# EpiSort: Enumeration of cell types using targeted bisulfite sequencing

**DOI:** 10.1101/677211

**Authors:** Dvir Aran, Ron S. Dover, Karen E. Lundy, Michael D. Leipold, Ji Xuhuai, Shana L. McDevitt, Mark M. Davis, Atul J. Butte

## Abstract

The cellular composition of tumors is now recognized as an essential phenotype, with implications to diagnostic, progression and therapy efficacy. A tool for accurate profiling of the tumor microenvironment is lacking, as single-cell methods and computational approaches are not applicable or suffer from low accuracy. Here we present *EpiSort*, a novel strategy based on targeted bisulfite sequencing, which allows the accurate enumeration of 23 cell types and may be applicable to cancer studies.

## Supplementary Table 2 for "EpiSort: Enumeration of cell types using targeted bisulfite sequencing"

### Sheet: EpiSort_raw_target_fragments.tx
CHR	START	END	# of CPGS	CD4+ T-cells	CD4+ Tcm	CD4+ Tem	CD8+ T-cells	CD8+ Tcm	CD8+ Tem	Eosinophils	Erytrocytes	Macrophages M0	Macrophages M1	Macrophages M2	Megakaryocytes	Memory B-cells	Monocytes	NK cells	Naïve B-cells	Neutrophils	Plasma cells	Precursor B-cells	Tregs	cDC	Non-immune
1	138063	138146	7	1	1	1	1	1	1	1	1	1	1	1	1	1	1	1	1	1	1	1	1	1	0
1	609797	609803	2	1	NaN	1	1	1	NaN	NaN	NaN	0	1	1	NaN	NaN	1	1	1	1	1	1	1	NaN	0
1	722719	722778	5	1	1	1	1	1	1	1	1	1	1	1	1	1	1	1	1	1	1	1	1	1	0
1	1050675	1050709	4	1	1	1	1	1	1	1	1	1	1	1	1	1	1	1	1	1	0	1	1	1	1
1	1093473	1093528	5	1	1	1	1	1	1	1	1	1	1	1	1	1	1	1	1	1	0	1	1	1	1
1	1167379	1167471	5	1	1	1	1	1	1	1	1	1	1	1	1	1	1	1	1	1	0	1	1	1	1
1	1167413	1167507	6	1	1	1	1	1	1	1	1	1	1	1	1	1	1	1	1	1	0	1	1	1	1
1	1167476	1167563	5	1	1	1	1	1	1	1	1	1	1	1	1	0	1	1	1	1	0	1	1	1	1
1	1179470	1179529	5	1	1	1	1	1	1	1	1	1	1	1	1	0	1	1	0	1	0	0	1	1	1
1	1217142	1217169	4	1	0	0	1	1	1	1	1	1	1	1	1	1	1	1	1	1	1	1	1	1	1
1	1217150	1217184	3	1	0	0	1	1	1	1	1	1	1	1	1	1	1	1	1	1	1	1	1	1	1
1	1217185	1217208	5	1	0	0	1	1	1	1	1	1	1	1	1	1	1	1	1	1	1	1	1	1	1
1	1217258	1217307	6	1	0	0	1	1	1	1	1	1	1	1	1	1	1	1	1	1	1	1	1	1	1
1	1217306	1217320	4	1	1	0	1	1	1	1	1	1	1	1	1	1	1	1	1	1	1	1	1	1	1
1	1219482	1219518	3	1	0	0	1	0	0	1	1	1	1	1	1	1	1	1	1	1	0	1	1	1	1
1	1219600	1219667	6	1	0	0	1	0	0	1	1	1	1	1	1	1	1	1	1	1	1	1	0	1	1
1	1222070	1222144	7	1	1	1	1	1	1	1	1	1	1	1	1	1	1	0	1	1	1	1	1	1	1
1	1222625	1222703	4	1	1	1	1	1	1	1	1	1	1	1	1	1	1	0	1	1	1	1	1	1	1
1	1222689	1222769	6	1	1	1	1	1	1	1	1	1	1	1	1	1	1	0	1	1	1	1	1	1	1
1	1222741	1222784	5	1	1	1	1	1	1	1	1	1	1	1	1	1	1	0	1	1	1	1	1	1	1
1	1262155	1262237	5	1	1	1	1	1	1	1	0	1	1	1	1	1	1	1	1	1	1	1	1	1	1
1	1262253	1262348	5	1	1	1	1	1	1	1	0	1	1	1	1	1	1	1	1	1	1	1	1	1	1
1	1354873	1354894	4	0	0	1	0	0	0	0	0	0	0	0	0	0	0	0	0	0	0	0	0	0	1
1	1591944	1591987	5	1	1	1	1	1	1	1	1	1	1	1	1	1	1	1	1	1	0	1	1	1	1
1	1628573	1628610	4	1	1	1	1	1	1	1	1	1	1	1	1	1	1	0	1	1	1	1	1	1	1
1	1629110	1629128	3	0	0	0	0	0	0	0	0	0	0	0	1	0	0	0	0	0	0	0	0	0	1
1	1789615	1789637	4	1	1	1	1	1	1	1	1	1	1	1	1	1	1	1	1	0	1	1	1	1	1
1	1928044	1928077	4	1	1	1	1	1	1	1	1	1	1	1	1	1	1	1	1	1	1	0	1	1	1
1	2052898	2052969	3	1	1	1	1	1	1	1	1	1	1	1	1	1	1	1	1	1	0	1	1	1	1
1	2053042	2053138	3	1	1	1	1	1	1	1	1	1	1	1	1	1	1	1	1	1	0	1	1	1	1
1	2072723	2072772	3	1	0	0	1	0	1	1	1	1	1	1	1	1	1	1	1	1	1	1	0	1	1
1	2189627	2189678	7	0	0	0	0	0	0	0	0	0	0	0	1	0	0	0	0	0	0	0	0	0	0
1	2189687	2189737	5	0	0	0	0	0	0	0	0	0	0	0	1	0	0	0	0	0	0	0	0	0	0
1	2212058	2212144	5	1	1	1	1	1	1	1	1	1	1	1	1	1	1	1	1	1	0	1	1	1	1
1	2235990	2236023	4	1	1	1	1	1	1	1	1	1	1	1	1	1	1	1	1	1	0	1	1	1	1
1	2243545	2243638	3	1	1	1	1	1	1	1	1	1	1	1	1	1	1	1	1	1	1	1	1	0	1
1	2251890	2251928	4	1	1	1	1	1	1	0	1	1	1	1	1	1	1	1	1	1	1	1	1	1	0
1	2301963	2302052	4	1	1	1	0	1	1	1	1	1	1	1	1	1	1	1	1	1	1	1	1	1	1
1	2304114	2304206	5	1	1	1	1	1	1	1	1	1	1	1	1	1	1	1	1	1	1	1	1	0	1
1	2304221	2304251	4	1	1	1	1	1	1	1	1	1	1	1	1	1	1	1	1	1	1	1	1	0	1
1	2305003	2305093	8	1	1	1	1	1	1	1	1	1	1	1	1	1	1	1	1	1	1	1	1	0	1
1	2305102	2305194	6	1	1	1	1	1	1	1	1	1	1	1	1	1	1	1	1	1	1	1	1	0	1
1	2496451	2496506	7	0	0	0	0	0	0	1	1	1	1	1	1	0	1	0	0	1	0	0	0	1	1
1	2583838	2583909	4	1	1	1	1	1	1	1	1	1	1	1	1	1	1	1	1	1	1	1	0	1	1
1	3638741	3638820	5	1	1	1	1	1	1	1	1	1	1	1	1	1	1	1	1	1	0	1	1	1	1
1	3638894	3638988	5	1	1	1	1	1	1	1	1	1	1	1	1	1	1	1	1	1	0	1	1	1	1
1	3643941	3644003	9	1	1	1	1	1	1	1	1	1	1	1	1	1	1	1	1	1	1	1	1	1	0
1	3809916	3810009	3	1	1	1	1	1	0	1	1	1	1	1	1	1	1	1	1	1	1	1	1	1	1
1	3902362	3902397	3	0	0	0	0	0	1	1	1	1	1	1	1	1	1	1	1	1	1	1	0	1	1
1	5389322	5389366	3	0	NaN	0	0	0	0	1	1	1	1	1	1	1	1	0	1	1	1	1	1	1	1
1	5955554	5955585	3	1	1	1	1	1	1	1	1	1	1	1	1	1	1	1	1	1	1	1	1	1	1
1	5955824	5955883	3	1	0	1	1	0	1	1	1	1	1	1	1	1	1	1	1	1	1	1	1	1	1
1	5959935	5959995	4	1	1	1	1	0	1	1	1	1	1	1	1	1	1	1	1	1	1	1	1	1	1
1	5961872	5961905	3	1	1	1	1	0	1	1	1	1	1	1	1	1	1	1	1	1	1	1	1	1	1
1	6002824	6002867	4	1	1	1	1	1	1	1	1	1	1	1	1	1	1	0	1	1	1	1	1	1	1
1	6002974	6003068	4	1	1	1	1	1	1	1	1	1	1	1	1	1	1	0	1	1	1	1	1	1	1
1	6003077	6003125	8	1	1	1	0	1	0	1	1	1	1	1	1	1	1	0	1	1	1	1	1	1	1
1	6015179	6015266	4	1	1	1	1	1	1	1	1	1	1	0	1	1	1	1	1	1	1	1	1	1	1
1	6056290	6056336	4	1	1	1	1	1	1	1	1	0	0	0	1	1	0	1	1	1	1	1	1	0	1
1	6093285	6093318	4	1	1	1	1	1	1	1	1	1	1	0	1	1	1	1	1	1	1	1	1	1	0
1	6214790	6214888	6	1	1	1	1	1	1	1	1	1	1	1	1	1	1	1	1	1	0	1	1	1	1
1	6281180	6281264	6	1	1	1	1	1	1	0	1	1	1	1	1	1	1	1	1	1	1	1	1	1	1
1	6282827	6282850	3	1	1	1	1	1	1	0	1	1	1	1	1	1	1	1	1	1	1	1	1	1	1
1	6283064	6283096	3	1	1	1	1	1	1	0	1	1	1	1	1	1	1	1	1	1	1	1	1	1	1
1	6322833	6322930	4	1	1	1	1	1	1	0	1	1	1	1	1	1	1	1	1	1	1	1	1	1	1
1	6335366	6335419	3	1	1	1	1	1	1	0	1	1	1	1	1	1	1	1	1	1	1	1	1	1	1
1	6335406	6335481	4	1	1	1	1	1	1	0	1	1	1	1	1	1	1	1	1	1	1	1	1	1	1
1	6464357	6464399	4	1	0	1	1	1	1	1	1	1	1	1	1	1	1	1	1	1	1	1	1	1	1
1	6464387	6464477	4	1	0	1	1	1	1	1	1	1	1	1	1	1	1	1	1	1	1	1	1	1	1
1	6466508	6466570	3	0	0	0	1	0	1	1	1	1	1	1	1	1	1	1	1	1	1	1	0	1	1
1	6498797	6498884	4	1	1	1	1	1	1	1	1	1	1	1	1	1	1	1	1	1	1	1	1	0	1
1	6657788	6657848	5	1	1	1	1	1	1	1	1	1	1	1	1	1	1	1	1	1	1	1	1	1	0
1	6744922	6744942	2	1	1	1	1	1	1	1	1	0	1	0	1	1	0	1	1	1	1	1	1	1	1
1	6745528	6745537	3	1	0	0	1	0	0	1	1	1	1	1	1	1	1	1	1	1	0	1	0	1	1
1	6861192	6861249	4	1	1	1	1	1	1	1	1	1	1	1	1	1	1	1	1	1	0	1	1	1	1
1	7955725	7955777	4	1	1	1	1	1	0	1	1	1	1	1	1	1	1	1	1	1	1	1	1	1	1
1	8107119	8107152	2	1	1	1	1	1	1	0	1	0	0	1	1	1	1	1	1	1	1	1	1	1	1
1	8153467	8153487	3	0	0	0	0	0	0	1	1	1	1	1	1	1	1	1	1	1	1	1	0	1	1
1	8276331	8276387	4	1	1	1	1	1	1	1	1	1	1	1	1	1	1	1	1	1	0	1	1	1	1
1	8419831	8419880	4	0	1	1	1	1	1	1	1	1	1	1	1	1	1	1	1	1	1	1	1	1	1
1	8433628	8433711	7	1	1	1	1	1	1	1	1	1	1	1	1	1	1	1	1	1	1	1	1	1	0
1	8921571	8921644	5	1	1	1	1	0	1	1	1	1	1	1	1	1	1	1	1	1	1	1	1	1	1
1	8922604	8922611	2	1	1	1	0	1	1	1	1	1	1	1	1	1	1	1	1	1	1	1	1	1	1
1	8922989	8923054	3	1	1	1	0	1	1	1	1	1	1	1	1	1	1	1	1	1	1	1	1	1	1
1	8923091	8923136	3	1	1	1	0	1	1	1	1	1	1	1	1	1	1	1	1	1	1	1	1	1	1
1	8923643	8923648	2	1	1	1	1	1	1	1	1	1	1	1	1	1	1	1	1	1	1	1	1	1	1
1	8964804	8964840	3	1	1	1	1	1	1	1	1	1	1	1	1	1	1	1	1	1	1	1	1	1	1
1	8966147	8966236	6	1	1	1	1	1	1	1	1	1	1	1	1	1	1	1	1	1	1	1	1	1	1
1	9007823	9007893	6	1	1	1	1	1	1	1	1	0	0	0	1	0	0	1	0	1	0	1	1	0	1
1	9007853	9007897	5	1	1	1	1	1	1	1	1	0	0	0	1	0	0	1	0	1	0	1	1	0	1
1	9122397	9122447	5	0	0	0	0	0	0	1	1	1	1	1	1	0	1	0	1	1	0	1	NaN	1	1
1	9163817	9163841	2	1	1	1	1	1	1	1	1	0	0	0	1	0	1	1	1	1	0	1	1	0	0
1	9180389	9180421	2	1	1	1	1	1	1	1	1	0	0	0	1	1	1	1	1	1	1	1	1	1	1
1	9275097	9275197	4	1	1	1	1	1	1	1	1	1	1	0	1	1	1	1	1	1	1	1	1	1	1
1	9416659	9416740	6	1	0	1	1	0	1	1	1	1	1	1	1	0	1	1	1	1	0	1	0	1	1
1	9416729	9416797	3	1	0	1	1	0	1	1	1	1	1	1	1	0	1	1	1	1	0	1	0	1	1
1	9560182	9560240	4	1	1	1	1	1	1	1	1	1	1	1	1	0	1	1	1	1	0	1	1	1	1
1	9560447	9560520	6	1	1	1	1	1	1	1	1	1	1	1	1	0	1	1	1	1	0	1	1	1	1
1	9602072	9602157	4	1	1	1	1	1	1	1	1	1	1	1	1	0	1	1	1	1	1	1	1	1	1
1	9602172	9602270	7	1	1	1	1	1	1	1	1	1	1	1	1	0	1	1	1	1	1	1	1	1	1
1	9632929	9632949	2	1	1	1	0	1	1	1	1	1	1	1	1	1	1	1	1	1	1	1	1	1	1
1	9715657	9715663	2	0	0	0	0	0	0	1	1	1	1	1	1	1	1	1	1	1	1	1	1	1	1
1	9715689	9715723	5	0	1	0	0	0	0	1	1	1	1	1	1	1	1	1	1	1	1	1	1	1	1
1	9716557	9716605	3	0	0	0	0	0	0	1	1	1	1	1	1	1	1	1	1	1	1	1	1	1	1
1	9716570	9716629	3	0	0	0	0	0	0	1	1	1	1	1	1	1	1	1	1	1	1	1	1	1	1
1	9729011	9729105	5	0	0	0	0	0	0	1	1	1	1	1	1	1	1	0	1	1	1	1	0	1	1
1	9731416	9731495	5	1	1	1	1	1	1	1	1	1	1	1	1	1	1	1	1	1	1	1	1	0	1
1	9732745	9732790	4	1	1	1	1	1	1	1	1	1	1	1	1	1	1	1	1	1	0	1	1	1	1
1	9737416	9737433	3	1	1	1	1	1	1	1	1	0	0	1	1	1	1	1	1	1	1	1	1	1	1
1	9782960	9782995	4	1	1	1	1	1	1	1	1	1	1	1	1	1	1	1	1	1	0	1	1	1	1
1	9796403	9796460	5	1	1	1	1	1	1	1	1	1	1	1	1	1	1	0	1	1	1	1	1	1	1
1	10029138	10029193	5	1	1	1	1	1	1	1	1	0	0	0	1	1	0	1	1	0	1	1	1	0	1
1	10029158	10029214	4	1	1	1	1	1	1	1	1	0	0	0	1	1	0	1	1	0	1	1	1	0	1
1	10107637	10107648	2	1	1	1	1	1	1	0	1	0	0	0	1	1	0	1	1	0	1	1	1	1	1
1	10173716	10173801	4	1	1	1	1	1	1	1	1	1	1	1	1	1	1	1	1	1	0	1	1	1	1
1	10218666	10218722	5	1	1	1	1	1	1	1	1	1	1	0	1	1	1	1	1	1	1	1	1	1	1
1	10303891	10303969	5	1	1	1	1	1	1	0	1	1	1	1	1	1	1	1	1	1	1	1	1	1	1
1	10303930	10304014	6	1	1	1	1	1	1	0	1	1	1	1	1	1	1	1	1	1	1	1	1	1	1
1	10304008	10304062	4	1	1	1	1	1	1	0	1	1	1	1	1	1	1	1	1	1	1	1	1	1	1
1	10381543	10381612	4	1	1	1	1	1	1	0	1	1	1	1	1	1	1	1	1	1	1	1	1	1	1
1	10391182	10391271	3	1	1	1	1	1	1	0	1	1	1	1	1	1	1	1	1	0	1	1	1	1	1
1	10473585	10473652	5	1	1	1	1	1	1	1	1	1	1	1	1	0	1	1	1	1	0	1	1	1	1
1	10497198	10497281	4	1	1	1	1	1	1	1	1	1	1	1	1	1	1	0	1	1	1	1	1	1	1
1	10513368	10513467	3	1	1	1	1	0	0	1	1	1	1	1	1	1	1	0	1	1	1	1	1	1	1
1	10525727	10525788	3	1	1	1	1	1	1	1	1	1	1	1	1	1	1	0	1	1	1	1	1	1	1
1	10529247	10529288	4	1	1	1	1	1	1	1	1	1	1	1	1	1	1	1	1	1	1	1	1	0	1
1	10556537	10556636	3	1	1	1	1	1	1	1	1	1	1	1	1	1	1	1	1	1	0	1	1	1	1
1	10594689	10594773	4	1	1	1	1	1	1	1	1	1	1	1	1	1	1	1	1	1	0	1	1	1	1
1	10594738	10594796	4	1	1	1	1	1	1	1	1	1	1	1	1	1	1	1	1	1	0	1	1	1	1
1	10597360	10597445	5	1	1	1	1	1	1	1	1	1	1	1	1	1	1	1	1	1	1	0	1	1	1
1	11061218	11061227	2	1	0	0	0	0	0	1	1	1	1	1	1	1	1	0	1	1	1	1	0	1	1
1	11073373	11073413	4	1	1	1	1	1	1	1	1	1	1	1	1	1	1	1	1	1	0	1	1	1	1
1	11783917	11783928	3	1	1	1	1	1	1	1	1	1	1	1	1	1	1	1	1	1	0	1	1	1	1
1	11792305	11792356	5	1	1	1	1	1	1	1	1	1	1	1	1	1	1	1	1	1	1	1	1	0	1
1	11926175	11926181	2	NaN	0	0	0	NaN	NaN	NaN	0	0	1	0	NaN	NaN	0	NaN	0	0	0	NaN	0	NaN	0
1	11959160	11959202	2	1	1	1	1	1	1	1	1	1	1	1	1	1	1	1	1	1	1	1	1	1	1
1	11986576	11986655	3	1	1	1	1	1	1	1	1	1	1	1	1	1	1	1	1	0	1	1	1	1	1
1	11986650	11986717	4	1	1	1	1	1	1	1	1	1	1	1	1	1	1	1	1	0	1	1	1	1	1
1	12030022	12030067	5	1	1	1	1	1	1	1	1	1	1	1	1	1	1	1	1	1	0	1	1	1	1
1	12045117	12045211	5	1	1	1	1	1	1	1	1	1	1	1	1	1	1	1	1	1	0	1	1	1	1
1	12054705	12054753	3	1	1	1	1	1	1	1	1	1	1	1	1	1	1	1	1	1	0	1	1	1	1
1	12065328	12065336	2	1	1	0	1	0	0	1	1	1	1	1	1	0	1	1	1	1	0	1	1	1	1
1	12127987	12128068	4	1	1	1	1	1	1	1	1	1	1	1	1	1	1	1	1	1	1	1	0	1	1
1	12128041	12128092	4	1	1	1	1	1	1	1	1	1	1	1	1	1	1	1	1	1	1	1	0	1	1
1	12128432	12128447	2	1	1	1	1	1	1	1	1	1	1	1	1	1	1	1	1	1	1	1	0	1	1
1	12169648	12169685	3	1	1	1	1	1	1	1	1	1	1	1	1	1	1	1	1	1	1	1	0	1	1
1	12183121	12183135	2	1	1	1	1	1	1	1	1	1	1	1	1	0	1	1	1	1	1	1	0	1	1
1	12197984	12198003	4	1	1	1	1	1	1	1	1	1	1	1	1	0	1	1	0	1	0	0	1	1	1
1	12203718	12203817	7	1	1	1	1	1	1	1	1	1	1	1	1	1	1	1	1	1	1	1	0	1	1
1	12203885	12203983	3	1	1	1	1	1	1	1	1	1	1	1	1	1	1	1	1	1	1	1	0	1	1
1	12203980	12204025	4	1	1	1	1	1	1	1	1	1	1	1	1	1	1	1	1	1	1	1	0	1	1
1	13370793	13370863	4	1	1	1	1	1	1	1	1	1	1	1	1	1	1	1	1	1	1	1	1	1	0
1	13394877	13394897	5	1	1	1	1	1	1	1	1	1	1	1	1	1	1	1	1	1	1	1	1	1	0
1	13422350	13422390	6	1	1	1	1	1	1	1	1	1	1	1	1	1	1	1	1	1	1	1	1	1	0
1	13433832	13433912	6	1	1	1	1	1	1	1	1	1	1	1	1	1	1	1	1	1	1	1	1	1	0
1	13439046	13439145	6	1	1	1	1	1	1	1	1	1	1	1	1	1	1	1	1	1	1	1	1	1	0
1	13439303	13439335	5	1	1	1	1	1	1	1	1	1	1	1	1	1	1	1	1	1	1	1	1	1	0
1	13439469	13439530	6	1	1	1	1	1	1	1	1	1	1	1	1	1	1	1	1	1	1	1	1	1	0
1	13439591	13439675	7	1	1	1	1	1	1	1	1	1	1	1	1	1	1	1	1	1	1	1	1	1	0
1	13445441	13445521	5	1	1	1	1	1	1	1	1	1	1	1	1	1	1	1	1	1	1	1	1	1	0
1	13452954	13453010	5	1	1	1	1	1	1	1	1	1	1	1	1	1	1	1	1	1	1	1	1	1	0
1	13782334	13782406	6	1	1	1	1	1	1	1	1	0	0	0	1	1	0	1	1	1	1	1	1	0	1
1	14784832	14784910	3	1	1	1	1	1	1	1	0	1	1	1	0	1	1	1	1	1	1	1	1	1	1
1	15065984	15066024	4	1	1	1	1	1	1	1	1	1	1	1	1	1	1	0	1	1	1	1	1	1	1
1	15262931	15262953	2	1	1	1	1	1	1	1	1	0	0	1	1	1	1	1	1	1	1	1	1	1	1
1	15314482	15314569	9	1	1	1	1	1	1	1	1	1	1	1	1	1	1	1	1	1	1	1	1	0	1
1	15346400	15346461	3	1	1	1	1	1	0	1	1	1	1	1	1	1	1	0	1	1	1	1	1	1	1
1	15359101	15359199	3	1	1	1	1	1	1	1	1	1	1	1	1	1	1	1	1	1	0	1	1	1	1
1	15509990	15510035	4	1	1	1	1	1	1	1	1	1	1	1	1	1	1	1	1	1	1	1	0	1	1
1	15521193	15521250	3	1	1	1	1	1	1	1	1	1	1	1	1	1	1	1	1	1	1	1	1	1	1
1	15571972	15572015	4	1	1	1	1	1	1	1	1	1	1	1	1	0	1	1	0	1	0	1	1	1	1
1	15572075	15572133	3	1	1	1	1	1	1	1	1	1	1	1	1	0	1	1	0	1	0	1	1	1	1
1	15579014	15579023	2	0	0	0	1	1	1	1	1	1	1	1	1	1	1	1	1	1	1	1	0	1	1
1	15588202	15588243	6	1	1	1	1	1	1	1	1	1	1	1	1	1	1	0	1	1	1	1	1	1	1
1	15837418	15837472	6	0	0	0	0	1	0	0	0	0	0	0	0	0	0	0	0	0	0	0	0	0	1
1	15886477	15886504	4	0	1	1	0	1	1	0	0	0	0	0	0	0	0	0	0	0	0	0	1	0	0
1	15964011	15964106	4	1	0	0	1	0	0	1	1	0	0	0	1	0	0	1	0	0	0	1	0	0	1
1	15974676	15974725	4	1	1	1	1	1	1	1	1	1	1	1	1	0	1	1	1	1	0	1	1	1	1
1	16123594	16123666	4	1	1	1	1	1	1	1	1	1	1	1	1	1	1	1	1	1	1	1	1	1	1
1	16372263	16372303	3	1	0	0	1	0	0	1	1	1	1	1	1	1	1	1	1	1	0	1	0	1	1
1	17127179	17127246	4	1	1	1	1	1	1	1	1	1	1	1	1	0	1	1	1	1	0	1	1	1	1
1	17452638	17452704	5	1	1	1	1	1	1	1	1	1	1	1	1	0	1	1	1	1	0	0	1	1	1
1	17465889	17465896	2	1	1	1	1	1	1	1	1	1	1	1	1	1	0	1	1	1	1	1	1	1	1
1	18867736	18867778	4	1	1	1	1	1	1	1	1	1	1	1	1	1	1	1	1	1	0	1	1	1	1
1	19014929	19014938	2	1	1	1	1	1	1	1	1	1	1	0	1	1	1	1	1	1	1	1	1	0	1
1	19260206	19260231	2	1	1	1	1	1	1	1	1	0	0	0	1	1	1	1	1	1	1	1	1	0	1
1	19274028	19274059	5	0	0	0	0	0	0	0	0	0	0	0	0	0	0	0	0	0	1	0	0	0	0
1	19318243	19318309	3	1	1	1	1	1	1	1	1	0	1	0	1	1	1	1	1	1	1	1	1	0	1
1	19393089	19393155	3	1	1	1	1	1	1	1	1	1	1	1	1	0	1	1	0	1	0	1	1	1	1
1	20928546	20928645	3	1	1	1	1	1	1	0	1	1	1	1	1	1	1	1	1	1	1	1	1	1	1
1	21050237	21050323	2	1	1	1	1	1	1	NaN	1	1	0	0	1	1	0	1	1	0	1	1	1	1	0
1	21288795	21288824	4	1	1	1	1	1	1	1	1	1	1	1	1	1	1	1	1	1	0	1	1	1	1
1	21320089	21320132	4	1	1	1	1	1	1	1	0	1	1	1	1	1	1	1	1	1	1	1	1	1	1
1	21320117	21320191	4	1	1	1	1	1	1	1	0	1	1	1	1	1	1	1	1	1	1	1	1	1	1
1	21336522	21336570	5	1	1	1	1	1	1	1	1	1	1	1	1	0	1	1	1	1	0	1	1	1	1
1	21336796	21336856	5	1	1	1	1	1	1	1	1	1	1	1	1	0	1	1	1	1	0	1	1	1	1
1	21519337	21519358	4	1	1	1	1	1	1	1	1	1	1	1	1	NaN	1	1	0	1	0	1	1	1	1
1	21762180	21762266	4	1	1	1	1	1	1	1	1	0	0	0	1	0	0	1	0	1	0	0	1	0	1
1	21770566	21770629	4	1	1	1	1	1	1	0	1	1	1	1	1	1	1	1	1	1	1	1	1	1	1
1	21781115	21781148	4	1	1	1	1	1	1	1	1	1	1	1	1	1	1	1	1	1	0	1	1	1	1
1	21896937	21897014	4	1	1	1	1	1	1	1	0	1	1	1	1	1	1	1	1	1	1	1	1	1	1
1	22094445	22094500	5	1	1	1	1	1	1	1	1	1	1	1	1	1	1	1	1	1	1	1	1	1	0
1	22745783	22745834	5	1	1	1	1	1	1	0	1	1	1	1	1	1	1	1	1	1	1	1	1	1	1
1	23032845	23032940	5	1	1	1	1	1	1	1	1	1	1	1	1	1	1	1	1	1	0	1	1	1	1
1	23623474	23623548	4	1	1	1	1	1	1	1	1	1	1	1	1	1	1	1	1	1	0	1	1	1	1
1	23723204	23723293	6	1	1	1	1	1	1	1	1	1	1	1	1	0	1	1	1	1	0	1	1	1	1
1	23723418	23723492	5	1	1	1	1	1	1	1	1	1	1	1	1	1	1	1	1	1	0	1	1	1	1
1	23737235	23737282	3	1	1	1	1	1	1	1	1	1	1	1	1	1	1	1	1	1	0	1	1	1	1
1	23888695	23888700	2	1	1	1	1	1	1	1	1	1	1	1	1	0	1	1	0	1	0	1	1	1	1
1	23910428	23910446	2	1	1	1	1	1	0	0	1	1	1	1	1	0	1	0	0	1	0	1	1	1	1
1	24386593	24386603	2	1	1	1	1	1	1	1	1	1	1	0	1	1	1	1	1	1	1	1	1	1	1
1	24386687	24386713	2	1	1	1	1	1	1	1	1	1	1	0	1	1	1	1	1	1	1	1	1	1	1
1	24483219	24483280	2	1	1	1	1	1	1	1	1	1	1	1	1	1	1	1	1	1	1	1	1	1	1
1	24487344	24487362	2	1	0	1	1	0	1	1	1	1	1	1	1	0	1	1	1	1	1	1	1	1	1
1	24504409	24504459	2	0	NaN	0	0	0	1	1	1	1	1	1	1	1	1	1	1	1	1	1	0	1	1
1	24507677	24507721	3	1	1	1	1	0	1	1	1	1	1	1	1	1	1	1	1	1	1	1	1	1	1
1	24507797	24507863	6	1	1	1	1	0	1	1	1	1	1	1	1	1	1	1	1	1	1	1	0	1	1
1	24535349	24535384	3	0	0	0	0	0	0	1	1	1	1	1	1	0	1	0	0	1	0	1	0	1	1
1	24737760	24737848	4	1	1	1	1	1	1	1	1	1	1	1	1	1	1	1	1	1	0	1	1	1	1
1	24744416	24744464	5	1	1	1	1	1	1	1	1	1	1	1	1	1	1	1	1	1	0	1	1	1	1
1	24860995	24861049	4	1	1	1	1	1	1	1	1	1	1	1	1	1	1	0	1	1	1	1	1	1	1
1	24914310	24914376	4	1	1	1	1	1	1	1	1	1	1	1	1	1	1	0	1	1	1	1	1	1	1
1	24916744	24916799	3	1	1	1	1	1	0	1	1	1	1	1	1	1	1	0	1	1	1	1	1	1	1
1	24927552	24927587	3	1	0	0	1	NaN	NaN	1	1	1	1	1	1	0	1	NaN	1	1	0	1	1	1	1
1	24927647	24927672	3	1	0	0	1	0	0	1	1	1	1	1	1	0	1	0	1	1	0	1	1	1	1
1	24958023	24958120	6	1	1	1	1	1	1	1	1	1	1	1	1	1	1	1	1	1	0	1	1	1	1
1	24960449	24960507	4	1	1	1	1	1	1	1	1	1	1	1	1	1	1	1	1	1	0	1	1	1	1
1	24961912	24961955	4	1	1	1	1	1	1	1	1	1	1	1	1	1	1	1	1	1	0	1	1	1	1
1	24964280	24964342	5	1	1	1	0	0	0	1	1	1	1	1	1	1	1	0	1	1	0	1	1	1	1
1	24964515	24964565	6	1	1	1	0	0	0	1	1	1	1	1	1	1	1	0	1	1	0	1	1	1	1
1	24969902	24969915	3	1	1	1	0	1	1	1	1	1	1	1	1	1	1	1	1	1	1	1	1	1	1
1	24983208	24983254	4	1	1	1	0	1	1	1	1	1	1	1	1	1	1	1	1	1	1	1	1	1	1
1	24990334	24990429	6	1	1	1	0	1	1	1	1	1	1	1	1	1	1	1	1	1	1	1	1	1	1
1	24992615	24992679	3	0	0	0	0	0	0	1	1	1	1	1	1	1	1	0	1	1	1	1	0	1	1
1	25034062	25034090	3	1	1	1	1	1	1	0	0	0	0	0	0	0	0	0	0	0	0	0	1	0	1
1	25034087	25034098	2	1	1	1	0	1	1	0	0	0	0	0	0	0	0	0	0	0	0	0	1	0	1
1	25474836	25474859	2	0	1	1	0	1	1	1	1	1	1	1	1	1	1	1	1	1	1	1	1	1	1
1	25538588	25538660	2	1	1	1	1	1	1	1	1	1	1	0	1	1	1	1	1	1	1	1	1	0	1
1	25563880	25563934	3	0	1	1	0	1	1	1	1	1	1	1	1	1	1	1	1	1	1	1	1	1	1
1	25698518	25698592	6	1	1	1	1	1	1	1	1	1	1	1	1	1	1	1	1	1	1	1	1	0	1
1	25778666	25778753	5	1	1	1	1	1	1	1	1	1	1	1	1	1	1	1	1	1	0	1	1	1	1
1	25795971	25795998	3	1	1	1	1	1	0	1	1	1	1	1	1	1	1	1	1	1	1	1	1	1	1
1	25802190	25802281	3	1	0	0	1	0	0	1	1	1	1	1	1	1	1	1	1	1	0	1	1	1	1
1	25807770	25807811	2	1	1	1	1	1	1	1	1	1	1	1	1	1	1	1	1	1	1	1	1	0	1
1	25861091	25861100	2	NaN	NaN	1	1	1	1	NaN	NaN	1	0	0	NaN	NaN	0	1	NaN	0	1	NaN	1	NaN	1
1	26120115	26120128	2	1	1	1	0	1	1	0	1	0	0	0	NaN	0	0	1	0	0	0	0	0	0	1
1	26260227	26260321	4	1	1	1	1	1	1	0	1	1	1	1	1	1	1	1	1	1	1	1	1	1	1
1	26309122	26309135	2	1	1	1	1	1	1	1	1	0	1	0	1	1	1	1	1	1	1	1	1	1	1
1	26370343	26370378	3	1	1	1	1	1	0	1	1	1	1	1	1	1	1	1	1	1	1	1	1	1	1
1	26545919	26545972	4	0	0	0	0	0	0	0	0	0	0	0	0	0	0	0	0	0	0	0	0	0	1
1	26558102	26558170	4	1	1	1	1	1	1	1	1	1	1	1	1	1	1	1	1	1	1	1	1	0	1
1	26637982	26638076	4	1	1	1	1	1	1	1	1	1	1	1	1	0	1	1	0	1	0	0	1	1	1
1	26637994	26638092	5	1	1	1	1	1	1	1	1	1	1	1	1	0	1	1	0	1	0	0	1	1	1
1	26638080	26638137	4	1	1	1	1	1	1	1	1	1	1	1	1	NaN	1	1	0	1	0	0	1	1	1
1	26648277	26648299	4	1	1	1	1	1	1	0	1	0	0	0	1	1	0	1	1	0	1	1	1	0	1
1	26648480	26648517	4	1	1	1	1	1	1	1	1	0	0	0	1	1	0	1	1	0	1	1	1	0	1
1	27106775	27106783	2	1	1	1	1	1	1	1	1	1	1	1	1	0	1	1	0	1	0	1	1	1	1
1	27114010	27114040	3	0	1	1	0	0	1	1	1	1	1	1	1	1	1	1	1	1	1	1	1	1	1
1	27187024	27187059	5	1	1	1	1	1	1	1	1	1	1	1	1	1	1	1	1	1	1	1	1	1	0
1	27623990	27624080	5	1	1	1	1	1	1	1	1	1	1	1	1	1	1	0	1	1	1	1	1	1	1
1	27630253	27630306	6	1	1	1	1	1	1	1	1	1	1	1	1	0	1	1	1	1	0	1	1	1	1
1	27667711	27667810	5	1	1	1	1	1	1	1	1	0	0	0	1	1	1	1	1	1	1	1	1	0	1
1	27667840	27667933	4	1	1	1	1	1	1	1	1	0	0	0	1	1	0	1	1	1	1	1	1	0	1
1	27796420	27796433	2	1	1	1	1	0	1	1	1	1	1	1	1	1	1	1	1	1	1	1	1	1	1
1	27867990	27868071	4	1	1	1	1	1	1	1	0	1	1	1	1	1	1	1	1	1	1	1	1	1	1
1	27890914	27890995	4	1	1	1	1	1	1	1	1	1	1	1	1	1	1	1	1	1	0	1	1	1	1
1	27890992	27891039	5	1	1	1	1	1	1	1	1	1	1	1	1	1	1	1	1	1	0	1	1	1	1
1	28139896	28139909	2	1	1	1	1	1	1	1	1	0	1	0	1	1	0	1	1	0	1	1	1	0	1
1	28150049	28150122	7	1	1	1	1	1	1	0	1	1	1	1	1	1	1	1	1	1	1	1	1	1	1
1	28155921	28155989	3	1	1	1	1	1	1	0	1	1	1	1	1	1	1	1	1	1	1	1	1	1	1
1	28156026	28156121	4	1	1	1	1	1	1	1	1	1	1	1	1	1	1	1	1	1	1	1	1	1	1
1	28191121	28191204	4	1	1	1	1	1	1	1	1	1	1	1	0	1	1	1	1	1	1	1	1	1	1
1	28245155	28245256	6	1	1	1	1	1	1	1	1	1	1	1	1	0	1	1	1	1	0	1	1	1	1
1	28281108	28281195	3	1	1	1	1	1	1	1	1	1	1	1	1	1	1	1	1	1	1	1	1	0	1
1	28431947	28432013	4	1	1	1	1	1	1	1	0	1	1	1	1	1	1	1	1	1	1	1	1	1	1
1	28479752	28479826	3	1	1	1	1	1	1	1	1	1	1	1	1	1	1	1	1	1	0	1	1	1	1
1	28494509	28494608	4	1	1	1	1	1	1	1	1	1	1	1	1	1	1	1	1	0	1	1	1	1	1
1	28494607	28494688	3	1	1	1	1	1	1	1	1	1	1	1	1	1	1	1	1	0	1	1	1	1	1
1	28715368	28715427	3	1	1	1	1	1	1	0	1	0	0	0	1	1	0	1	1	1	1	1	1	0	1
1	28962358	28962396	2	1	0	0	1	0	0	1	1	1	1	1	1	0	1	1	1	1	0	1	0	1	1
1	30744392	30744409	2	NaN	NaN	0	0	0	0	1	1	0	0	1	1	NaN	1	0	0	1	0	1	0	0	1
1	30759926	30759987	3	NaN	0	0	0	0	0	1	1	1	1	1	1	0	1	1	0	1	0	1	0	1	1
1	30783588	30783609	4	1	1	1	1	1	1	1	1	1	1	1	1	1	1	1	1	0	1	1	1	1	1
1	30929057	30929070	2	1	1	1	1	1	0	1	1	1	1	1	1	1	1	0	1	1	1	1	1	1	1
1	31376159	31376248	4	1	1	1	1	1	1	1	1	1	1	1	1	1	1	1	1	1	0	1	1	1	1
1	31550373	31550420	3	1	1	1	1	1	1	1	1	1	1	1	1	0	1	1	1	1	0	0	1	1	1
1	31550837	31550898	3	1	1	1	1	1	1	1	1	1	1	1	1	0	1	1	1	1	0	1	1	1	1
1	31624954	31625044	7	1	1	1	1	1	1	1	1	1	1	1	1	1	1	1	1	1	1	1	1	0	1
1	31810218	31810309	5	1	1	1	1	1	1	1	1	1	1	1	1	1	1	1	1	1	1	1	1	0	1
1	31851932	31851982	5	1	1	1	1	1	1	1	1	1	1	1	1	1	1	1	1	1	1	1	1	1	0
1	31856891	31856979	4	1	1	1	1	1	1	1	1	1	1	1	1	1	1	1	1	0	1	1	1	1	1
1	31891686	31891697	3	1	1	0	1	1	0	0	1	1	1	1	1	1	1	1	1	0	0	1	1	1	1
1	32122070	32122136	3	1	1	1	1	1	1	0	1	0	0	0	1	0	0	0	0	0	0	1	1	0	1
1	32133765	32133857	5	1	1	1	1	1	1	1	0	1	1	1	1	1	1	1	1	1	1	1	1	1	0
1	32254597	32254675	4	0	0	0	0	0	0	1	1	1	1	1	1	1	1	1	1	1	1	1	0	1	1
1	32254668	32254756	4	0	0	0	0	0	0	1	1	1	1	1	1	1	1	1	1	1	1	1	0	1	1
1	32254738	32254809	4	0	0	0	0	0	0	1	1	1	1	1	1	1	1	1	1	1	1	1	0	1	1
1	32254802	32254886	3	0	0	0	0	0	0	1	1	1	1	1	1	1	1	1	1	1	1	1	0	1	1
1	32274745	32274786	3	0	1	1	1	1	1	1	1	1	1	1	1	1	1	1	1	1	1	1	1	1	1
1	32380361	32380374	2	1	1	1	1	1	1	1	1	1	1	1	1	1	1	1	1	1	1	1	1	0	1
1	32975611	32975660	5	1	1	1	1	1	1	1	1	1	1	1	1	1	1	1	1	1	1	1	1	1	0
1	33027065	33027092	5	1	1	1	1	1	1	0	1	1	1	1	1	1	1	1	1	1	1	1	1	1	1
1	33326896	33326907	2	1	1	1	1	1	1	0	1	0	0	0	1	1	0	1	1	0	1	1	1	0	1
1	35412965	35413045	4	1	1	1	1	1	1	0	1	1	1	1	1	1	1	1	1	1	1	1	1	1	1
1	35462186	35462205	2	1	0	1	1	1	1	1	1	1	1	1	1	1	1	1	1	1	0	1	1	1	1
1	35574053	35574080	4	1	1	1	1	1	1	1	1	1	1	1	1	1	1	1	1	1	1	0	1	1	1
1	35574096	35574114	4	1	1	1	1	1	1	1	1	1	1	1	1	1	1	1	1	1	1	0	1	1	1
1	35581732	35581820	4	1	1	1	1	1	1	1	1	1	1	1	1	1	1	1	1	1	0	1	1	1	1
1	35811671	35811758	4	1	1	1	1	1	1	0	1	0	0	0	1	1	0	1	1	0	1	1	1	0	1
1	35912078	35912125	6	1	1	1	1	1	1	0	1	1	1	1	1	1	1	1	1	1	1	1	1	1	1
1	36120182	36120276	5	1	1	1	1	1	1	1	1	0	0	0	1	1	0	1	1	0	1	1	1	0	1
1	36120186	36120284	5	1	1	1	1	1	1	1	1	0	0	0	1	1	0	1	1	0	1	1	1	0	1
1	36195711	36195744	4	1	1	1	1	1	1	1	1	1	1	1	1	0	1	1	1	1	0	1	1	1	1
1	36234844	36234879	4	1	1	1	1	1	1	1	1	1	1	1	1	1	1	1	0	1	1	1	1	1	1
1	36273198	36273291	3	1	1	1	1	1	1	1	0	1	1	1	1	1	1	1	1	1	1	1	1	1	1
1	36273288	36273316	2	1	1	1	1	1	1	1	0	1	1	1	1	1	1	1	1	1	1	1	1	1	1
1	36299799	36299847	3	1	1	1	1	1	1	1	1	0	1	0	1	1	1	1	1	1	1	1	1	1	1
1	36337953	36338009	4	1	1	1	1	1	1	1	1	1	1	1	1	1	1	1	1	1	0	1	1	1	1
1	36350826	36350900	4	0	0	0	0	0	0	0	0	0	0	0	0	0	0	0	0	0	0	1	0	0	0
1	36400748	36400846	5	1	1	1	1	1	1	1	1	1	1	1	1	1	1	0	1	1	0	1	1	1	1
1	37478538	37478558	2	1	0	0	1	0	0	1	1	1	1	1	1	0	1	1	1	1	0	1	0	1	1
1	38844165	38844248	4	1	1	1	1	1	1	NaN	1	1	1	1	1	1	1	1	1	0	1	1	1	1	1
1	38857686	38857727	4	1	1	1	1	1	0	1	1	1	1	1	1	0	1	1	1	1	0	1	1	1	1
1	38996597	38996678	3	0	0	0	0	0	0	1	1	1	1	1	1	1	1	1	1	1	1	1	0	1	1
1	39039043	39039090	3	1	0	0	1	0	1	1	1	1	1	1	1	1	1	1	1	1	0	1	0	1	1
1	39264688	39264723	5	1	1	1	1	1	1	1	1	1	1	1	1	1	1	1	1	1	1	1	1	1	0
1	39264696	39264744	5	1	1	1	1	1	1	1	1	1	1	1	1	1	1	1	1	1	1	1	1	1	0
1	39908960	39909056	5	1	1	1	1	1	1	1	1	1	1	1	1	1	1	1	1	1	0	1	1	1	1
1	40187250	40187311	5	1	1	1	1	1	1	1	1	1	1	1	1	0	1	1	1	1	0	1	1	1	1
1	41015995	41016084	4	1	1	1	1	1	1	1	1	1	1	1	1	0	1	1	0	1	0	0	1	1	1
1	41516144	41516215	5	0	0	0	0	0	0	0	0	0	0	0	0	0	0	0	0	0	0	0	1	0	0
1	41542808	41542820	2	1	1	1	1	1	1	1	1	1	1	1	1	1	1	1	1	1	1	1	1	0	1
1	41677410	41677423	2	1	1	1	1	1	1	1	1	1	1	0	1	1	1	1	1	1	1	1	1	0	1
1	41692122	41692201	5	1	1	1	1	1	1	1	1	0	0	0	1	1	0	1	1	1	1	1	1	0	1
1	41715882	41715979	4	1	1	1	1	1	1	1	1	0	0	0	1	1	0	1	1	0	1	1	1	0	1
1	41844448	41844489	4	1	1	1	1	1	1	1	1	1	1	1	1	1	1	0	1	1	1	1	1	1	1
1	41920182	41920274	5	0	0	0	0	0	0	0	0	0	0	0	1	0	0	0	0	0	0	0	0	0	0
1	42373454	42373482	4	1	1	1	1	1	1	0	1	1	1	1	1	1	1	1	1	1	1	1	1	1	1
1	42701579	42701609	2	1	1	1	1	1	1	1	1	1	1	1	NaN	NaN	1	1	1	1	1	1	1	1	1
1	42787426	42787470	5	1	1	1	1	1	1	1	1	1	1	1	1	1	1	1	1	1	1	1	1	1	0
1	42848060	42848151	2	1	0	0	1	0	0	1	1	1	1	1	1	0	1	1	1	1	0	1	0	1	1
1	43981264	43981304	3	1	1	1	1	1	1	1	1	1	1	1	1	1	1	1	0	1	1	1	1	1	1
1	43981364	43981461	8	1	1	1	1	1	1	1	1	1	1	1	1	1	1	1	1	1	1	1	1	1	1
1	44041359	44041407	3	1	1	1	1	1	1	1	1	1	1	1	1	0	1	1	1	1	0	1	1	1	1
1	44045244	44045286	4	1	1	1	1	1	1	0	1	1	1	1	1	1	1	1	1	1	1	1	1	1	1
1	44220906	44220964	3	1	1	1	1	1	1	1	1	1	1	1	1	0	1	1	1	1	1	1	1	1	1
1	44637811	44637863	3	1	1	1	1	1	1	1	0	1	1	1	1	1	1	1	1	1	1	1	1	1	1
1	44637860	44637919	2	1	1	1	1	1	1	1	0	1	1	1	1	1	1	1	1	1	1	1	1	1	1
1	44637916	44638014	6	1	1	1	1	1	1	1	0	1	1	1	1	1	1	1	1	1	1	1	1	1	1
1	44637985	44638024	5	1	1	1	1	1	1	1	0	1	1	1	1	1	1	1	1	1	1	1	1	1	1
1	44638334	44638356	2	1	1	1	1	1	1	1	0	1	1	1	1	1	1	1	1	1	1	1	1	1	1
1	44724671	44724681	4	1	0	1	1	1	1	1	1	1	1	1	1	1	1	1	1	1	1	1	1	1	1
1	45039215	45039255	2	1	1	1	1	1	1	1	0	1	1	1	1	1	1	1	1	1	1	1	1	1	1
1	45793492	45793560	4	1	1	1	1	1	1	1	1	1	1	1	1	1	1	1	1	1	0	1	1	1	1
1	46096635	46096682	4	1	1	1	1	1	1	0	1	1	1	1	1	1	1	1	1	1	1	1	1	1	1
1	46223252	46223279	4	1	1	1	1	1	1	1	1	1	1	1	1	1	1	1	1	1	0	1	1	1	1
1	46307033	46307086	4	1	1	1	1	1	1	1	1	1	1	1	1	1	1	1	1	1	0	1	1	1	1
1	46321399	46321422	4	1	1	1	1	1	1	1	1	1	1	1	1	0	1	1	1	1	0	1	1	1	1
1	46325131	46325214	4	1	1	1	1	1	1	1	1	1	1	1	1	1	1	1	1	1	0	1	1	1	1
1	46325255	46325274	3	1	1	1	1	1	1	1	1	1	1	1	1	1	1	1	1	1	0	1	1	1	1
1	46330932	46330995	4	1	1	1	1	1	1	1	1	1	1	1	1	1	1	1	1	1	0	1	1	1	1
1	46332628	46332725	7	1	1	1	1	1	1	1	1	1	1	1	1	0	1	1	1	1	0	1	1	1	1
1	46374007	46374106	6	1	1	1	1	1	1	0	1	0	0	0	1	1	0	1	1	0	1	1	1	0	1
1	46587246	46587290	4	1	1	1	1	1	1	0	1	0	0	0	1	1	0	1	1	0	1	1	1	0	1
1	47409447	47409471	3	1	1	1	1	1	1	1	1	1	1	1	1	1	1	1	1	1	1	1	1	0	0
1	48738461	48738471	2	1	1	1	1	1	1	1	1	1	1	0	1	1	1	1	1	1	1	1	1	1	1
1	50630890	50630899	2	1	1	1	1	0	1	1	1	1	1	1	1	1	1	1	1	1	1	1	1	1	1
1	51575418	51575492	5	1	1	1	1	1	1	1	1	1	1	1	1	1	1	1	1	1	0	1	1	1	1
1	51678381	51678437	3	1	1	1	1	1	1	1	1	1	1	1	1	0	1	1	1	1	0	1	1	1	1
1	51678430	51678531	5	1	1	1	1	1	1	1	1	1	1	1	1	0	1	1	1	1	0	1	1	1	1
1	51678488	51678577	6	1	1	1	1	1	1	1	1	1	1	1	1	0	1	1	1	1	0	1	1	1	1
1	51678565	51678641	4	1	1	1	1	1	1	1	1	1	1	1	1	1	1	1	1	1	0	1	1	1	1
1	51731483	51731553	5	1	1	1	1	1	1	1	1	1	1	1	1	1	1	1	1	1	0	1	1	1	1
1	51976908	51976966	6	1	1	1	1	1	1	0	1	1	1	1	1	1	1	1	1	1	1	1	1	1	1
1	52333518	52333578	3	1	1	1	1	1	1	1	1	1	1	1	1	1	1	0	1	1	0	1	1	1	1
1	52646867	52646917	4	1	1	1	1	1	1	1	1	1	1	1	1	1	1	1	0	1	1	1	1	1	1
1	53283616	53283695	4	1	1	1	1	1	1	1	1	1	1	1	1	1	1	1	1	1	1	1	1	1	0
1	53399826	53399917	4	1	0	1	1	1	1	1	1	1	1	1	1	1	1	1	1	1	1	1	1	1	1
1	53561903	53562002	3	1	1	1	1	1	0	1	1	1	1	1	1	1	1	0	1	1	1	1	1	1	1
1	54285615	54285653	2	0	1	1	0	1	1	1	1	1	1	1	1	1	1	1	1	1	1	1	1	1	1
1	54586341	54586403	2	1	1	1	1	1	1	1	1	1	1	1	1	1	1	1	1	1	1	1	1	1	1
1	54608689	54608752	3	1	1	1	1	1	1	1	1	1	1	1	1	1	1	1	1	1	0	1	1	1	1
1	55288226	55288285	4	1	1	1	1	1	1	1	1	1	1	1	1	0	1	1	1	1	0	1	1	1	1
1	55384643	55384659	2	1	0	0	1	0	1	1	1	1	1	1	1	1	1	1	1	1	1	1	1	1	1
1	55463996	55464086	4	0	0	0	1	1	1	1	1	1	1	1	1	1	1	1	1	1	1	1	0	1	1
1	55464013	55464103	4	0	0	0	1	0	1	1	1	1	1	1	1	1	1	1	1	1	1	1	0	1	1
1	56511506	56511525	2	1	1	1	1	1	1	1	1	0	0	0	1	1	1	1	1	1	1	1	1	0	1
1	58736634	58736640	2	1	1	1	1	0	1	1	1	1	1	1	1	1	1	1	1	1	1	1	1	1	1
1	58942016	58942026	2	0	0	0	0	0	NaN	0	1	1	1	0	1	0	0	0	0	0	0	0	NaN	1	1
1	61270806	61270867	3	1	NaN	NaN	1	0	0	1	1	1	1	1	1	1	1	1	1	1	0	1	0	1	1
1	61270850	61270933	3	1	0	0	1	0	0	1	1	1	1	1	1	1	1	1	1	1	0	1	0	1	1
1	61277292	61277317	4	1	1	1	1	1	0	1	1	1	1	1	1	1	1	1	1	1	1	1	1	1	1
1	61341609	61341694	4	1	1	1	1	1	1	0	1	0	0	0	1	1	0	1	1	0	1	1	1	0	1
1	63843254	63843324	3	1	1	1	1	1	1	1	1	1	1	1	1	1	1	1	1	1	0	1	1	1	1
1	64875650	64875746	3	1	1	1	1	1	1	1	1	1	1	1	1	1	1	0	1	1	1	1	1	1	1
1	65577597	65577620	2	1	1	1	1	1	1	1	0	1	1	1	1	1	1	1	1	1	1	1	1	1	1
1	65599549	65599594	2	1	1	0	1	1	1	1	1	1	1	1	1	1	1	1	1	1	0	1	1	1	1
1	66247522	66247568	3	1	0	0	1	0	0	1	1	1	1	1	1	0	1	1	1	1	0	1	0	1	1
1	66455979	66456054	5	1	1	1	1	1	1	1	1	1	1	1	1	1	1	1	1	1	0	1	1	1	1
1	67818872	67818916	2	1	1	0	1	1	0	1	1	1	1	1	1	1	1	1	1	1	0	1	1	1	1
1	68337253	68337309	3	1	1	1	1	1	1	1	1	0	0	0	1	1	0	1	1	0	1	1	1	1	1
1	74706934	74706959	2	1	1	1	1	1	1	1	1	1	1	1	NaN	NaN	1	1	1	1	1	1	1	1	1
1	76062436	76062494	6	1	1	1	1	1	1	1	1	1	1	1	1	1	1	1	1	1	1	1	1	1	0
1	77771072	77771137	5	1	1	1	1	1	1	1	1	1	1	1	1	0	1	1	1	1	0	1	1	1	1
1	84876655	84876663	2	1	1	0	1	1	NaN	1	1	1	1	1	1	1	1	0	1	1	1	1	1	1	1
1	84965596	84965693	4	1	1	1	1	0	1	1	1	1	1	1	1	1	1	1	1	1	1	1	1	1	1
1	84969927	84969965	3	1	0	0	1	0	0	1	1	1	1	1	1	0	1	1	1	1	0	1	0	0	1
1	84971802	84971884	4	1	1	1	1	1	1	1	1	1	1	1	1	1	1	1	1	1	0	1	1	1	1
1	84995616	84995622	2	1	0	0	1	0	0	1	1	0	0	0	1	0	0	1	0	1	0	0	1	0	1
1	85051163	85051171	2	0	0	0	1	1	1	1	1	1	1	1	1	1	1	1	1	1	1	1	1	1	1
1	87624202	87624250	4	1	1	1	1	1	1	1	1	1	1	1	1	1	1	1	1	1	0	1	1	1	1
1	87895222	87895284	5	1	1	1	1	1	1	1	1	1	1	1	1	1	1	1	1	1	1	1	1	1	0
1	89039376	89039470	7	1	1	0	1	1	1	1	1	1	1	1	1	1	1	1	1	1	1	1	1	1	1
1	89966272	89966352	4	1	1	1	1	1	1	1	1	1	1	1	1	1	1	1	1	1	0	1	1	1	1
1	91923658	91923716	6	1	1	1	1	1	1	1	1	1	1	1	1	1	1	1	1	1	1	1	1	1	0
1	91949302	91949309	2	1	1	0	1	1	0	1	1	1	1	1	1	1	1	1	1	1	1	1	1	1	1
1	92357929	92357989	4	1	1	1	1	0	1	1	1	1	1	1	1	1	1	1	1	1	1	1	1	1	1
1	92368326	92368404	4	1	1	1	1	1	1	0	1	1	1	1	1	1	1	1	1	1	1	1	1	1	1
1	92587173	92587224	2	1	1	1	1	1	1	1	1	1	1	1	1	1	1	1	1	1	1	1	1	1	1
1	92974997	92975060	3	1	1	1	1	1	1	1	1	1	1	1	1	1	1	1	1	1	0	1	1	1	1
1	92978368	92978383	2	1	0	1	1	0	1	1	1	1	1	1	1	1	1	1	1	1	0	1	1	1	1
1	93505149	93505243	6	1	1	1	1	1	1	0	1	1	1	1	1	1	1	1	1	1	1	1	1	1	1
1	93573754	93573850	3	1	1	1	1	1	0	1	1	1	1	1	1	1	1	1	1	1	1	1	1	1	1
1	93608463	93608479	3	1	0	0	1	0	0	1	1	1	1	1	1	0	1	1	1	1	0	1	0	1	1
1	93615378	93615393	2	1	0	0	1	0	0	1	1	0	0	0	1	0	1	0	1	1	0	1	0	0	0
1	93786008	93786063	5	1	1	1	1	1	1	1	1	1	1	1	1	1	1	1	1	1	1	1	1	1	0
1	94013289	94013356	3	1	1	1	1	1	1	1	0	1	1	1	1	1	1	1	1	1	1	1	1	1	1
1	94893044	94893052	2	1	1	1	1	1	1	1	0	1	1	1	1	1	1	1	1	1	1	1	1	1	1
1	95216817	95216838	3	1	0	1	1	1	1	1	1	1	1	1	1	0	1	1	1	1	0	1	0	1	1
1	100713836	100713908	3	1	1	1	1	1	1	1	1	1	1	1	1	1	1	1	1	1	1	1	1	1	1
1	100941988	100941999	3	0	1	1	0	1	1	1	1	1	1	1	1	1	1	1	1	1	1	1	1	1	1
1	101239634	101239722	7	1	1	0	0	0	0	1	1	1	1	1	1	1	1	0	1	1	1	1	1	1	1
1	101239735	101239798	7	0	0	0	0	0	0	1	1	1	1	1	1	1	1	0	1	1	1	1	1	1	1
1	101246859	101246943	5	1	1	1	1	1	1	1	1	1	1	1	1	0	1	1	0	1	0	1	1	1	1
1	101246904	101246957	4	1	1	1	1	1	1	1	1	1	1	1	1	0	1	1	0	1	0	1	1	1	1
1	101284260	101284276	2	0	0	0	0	0	0	1	1	1	1	1	1	1	1	0	1	1	1	1	1	1	1
1	101284319	101284331	2	0	0	0	0	0	0	1	1	1	1	1	1	1	1	0	1	1	1	1	1	1	1
1	107538119	107538169	4	1	1	1	1	1	1	1	1	1	1	1	1	1	1	1	1	1	1	0	1	1	1
1	107826739	107826835	3	1	1	1	1	1	1	1	1	1	1	1	1	1	1	1	1	1	1	1	0	1	1
1	109126855	109126946	3	1	1	1	1	1	1	1	0	1	1	1	1	1	1	1	1	1	1	1	1	1	1
1	109165323	109165414	4	1	1	1	1	1	1	1	1	1	1	1	1	1	1	1	1	1	0	1	1	1	1
1	109634321	109634365	3	1	1	1	1	1	1	1	1	1	1	1	1	1	1	1	1	1	0	1	1	1	1
1	109881153	109881244	4	1	1	1	1	1	1	1	1	1	1	1	1	1	1	1	1	1	1	1	1	0	1
1	110384789	110384841	3	1	1	1	1	1	1	1	1	1	1	1	1	NaN	1	1	0	1	0	1	1	1	1
1	110384944	110384993	3	1	1	1	1	1	1	1	1	1	1	1	1	0	1	1	0	1	0	1	1	1	1
1	110395391	110395484	4	1	1	1	0	1	1	1	1	1	1	1	1	1	1	1	1	1	1	1	1	1	1
1	110395572	110395616	4	1	1	1	0	1	1	1	1	1	1	1	1	1	1	1	1	1	1	1	1	1	1
1	111491215	111491255	4	1	1	1	1	1	1	1	1	1	1	1	1	1	1	1	1	1	1	1	1	0	1
1	111735984	111736079	4	1	1	1	1	1	1	1	1	1	1	1	1	1	1	1	1	1	1	0	1	1	1
1	112413319	112413331	2	1	0	0	1	1	1	1	1	1	1	1	1	1	1	1	1	1	1	1	1	1	1
1	113384298	113384353	5	1	1	1	1	1	1	1	1	1	1	1	1	1	1	1	1	1	1	1	1	1	0
1	113668642	113668685	5	1	1	1	1	1	1	1	1	1	1	1	1	1	1	1	1	1	1	1	1	1	0
1	115050502	115050594	4	1	1	1	1	1	1	1	1	1	1	1	1	1	1	1	1	1	1	1	0	1	1
1	116569757	116569824	4	1	1	0	1	0	0	1	1	1	1	1	1	0	1	1	1	1	0	1	1	1	1
1	116569993	116570033	6	0	0	0	0	0	0	0	0	0	0	0	0	0	0	0	0	0	0	1	0	0	1
1	120760255	120760275	2	1	1	1	1	1	1	NaN	1	1	1	1	1	1	1	1	1	1	1	1	1	1	NaN
1	120954609	120954650	5	1	1	1	1	1	1	1	1	1	1	1	1	1	1	1	1	1	1	1	1	1	0
1	120954765	120954798	3	1	1	1	1	1	1	1	1	1	1	1	1	1	1	1	1	1	1	1	1	1	0
1	120954900	120954939	5	1	1	1	1	1	1	1	1	1	1	1	1	1	1	1	1	1	1	1	1	1	0
1	120957158	120957245	5	1	1	1	1	1	1	1	1	1	1	1	1	1	1	1	1	1	1	1	1	1	0
1	143326862	143326953	6	1	1	1	1	1	1	1	0	1	1	1	1	1	1	1	1	1	1	1	1	1	NaN
1	144415779	144415878	10	1	1	1	1	1	1	1	1	1	1	1	1	1	1	1	1	1	1	1	1	1	0
1	144415790	144415888	9	1	1	1	1	1	1	1	1	1	1	1	1	1	1	1	1	1	1	1	1	1	0
1	144415863	144415950	7	1	1	1	1	1	1	1	1	1	1	1	1	1	1	1	1	1	1	1	1	1	0
1	144415890	144415980	6	1	1	1	1	1	1	1	1	1	1	1	1	1	1	1	1	1	1	1	1	1	0
1	144415977	144416074	5	1	1	1	1	1	1	1	1	1	1	1	1	1	1	1	1	1	1	1	1	1	0
1	144416017	144416088	6	1	1	1	1	1	1	1	1	1	1	1	1	1	1	1	1	1	1	1	1	1	0
1	144416079	144416163	6	1	1	1	1	1	1	1	1	1	1	1	1	1	1	1	1	1	1	1	1	1	0
1	144416144	144416222	5	1	1	1	1	1	1	1	1	1	1	1	1	1	1	1	1	1	1	1	1	1	0
1	144436979	144437049	4	1	1	1	1	1	1	1	1	1	1	1	1	1	1	1	1	1	1	1	1	1	0
1	144437076	144437162	4	1	1	1	1	1	1	1	1	1	1	1	1	1	1	1	1	1	1	1	1	1	0
1	145016886	145016936	4	1	1	1	1	1	1	1	1	1	1	1	1	1	1	1	1	1	0	1	1	1	1
1	145410470	145410525	5	1	1	1	1	1	1	1	1	1	1	1	1	1	1	1	1	1	1	1	1	1	0
1	147542101	147542202	6	0	0	0	0	0	1	0	0	0	0	0	0	0	0	0	0	0	0	0	0	0	0
1	147957919	147958006	7	1	1	1	1	1	1	1	1	1	1	1	1	1	1	1	1	1	1	1	1	1	0
1	147957976	147958060	6	1	1	1	1	1	1	1	1	1	1	1	1	1	1	1	1	1	1	1	1	1	0
1	147971429	147971499	3	1	1	1	1	1	1	1	1	1	1	1	1	1	1	1	1	1	1	1	1	1	0
1	147971496	147971564	3	1	1	1	1	1	1	1	1	1	1	1	1	1	1	1	1	1	1	1	1	1	0
1	147971542	147971635	3	1	1	1	1	1	1	1	1	1	1	1	1	1	1	1	1	1	1	1	1	1	0
1	147971632	147971724	3	1	1	1	1	1	1	1	1	1	1	1	1	1	1	1	1	1	1	1	1	1	0
1	147971700	147971761	3	1	1	1	1	1	1	1	1	1	1	1	1	1	1	1	1	1	1	1	1	1	0
1	147980690	147980777	6	1	1	1	1	1	1	1	1	1	1	1	1	1	1	1	1	1	1	1	1	1	0
1	147980766	147980815	5	1	1	1	1	1	1	1	1	1	1	1	1	1	1	1	1	1	1	1	1	1	0
1	148021401	148021435	5	1	1	1	1	1	1	1	1	1	1	1	1	1	1	1	1	1	1	1	1	1	0
1	148021417	148021500	8	1	1	1	1	1	1	1	1	1	1	1	1	1	1	1	1	1	1	1	1	1	0
1	148116264	148116361	4	1	1	1	1	1	1	1	1	1	1	1	1	1	1	1	1	1	1	1	1	1	0
1	148121188	148121265	3	1	1	1	1	1	1	1	1	1	1	1	1	1	1	1	1	1	1	1	1	1	0
1	148121285	148121380	3	1	1	1	1	1	1	1	1	1	1	1	1	1	1	1	1	1	1	1	1	1	0
1	148126124	148126191	5	1	1	1	1	1	1	1	1	1	1	1	1	1	1	1	1	1	1	1	1	1	0
1	148126153	148126247	5	1	1	1	1	1	1	1	1	1	1	1	1	1	1	1	1	1	1	1	1	1	0
1	148129507	148129608	6	1	1	1	1	1	1	1	1	1	1	1	1	1	1	1	1	1	1	1	1	1	0
1	148149418	148149453	5	1	1	1	1	1	1	1	1	1	1	1	1	1	1	1	1	1	1	1	1	1	0
1	148149426	148149462	5	1	1	1	1	1	1	1	1	1	1	1	1	1	1	1	1	1	1	1	1	1	0
1	148159446	148159541	7	1	1	1	1	1	1	1	1	1	1	1	1	1	1	1	1	1	1	1	1	1	0
1	148159566	148159663	7	1	1	1	1	1	1	1	1	1	1	1	1	1	1	1	1	1	1	1	1	1	0
1	148159627	148159675	5	1	1	1	1	1	1	1	1	1	1	1	1	1	1	1	1	1	1	1	1	1	0
1	148159656	148159734	8	1	1	1	1	1	1	1	1	1	1	1	1	1	1	1	1	1	1	1	1	1	0
1	148159900	148159983	7	1	1	1	1	1	1	1	1	1	1	1	1	1	1	1	1	1	1	1	1	1	0
1	148160005	148160104	9	1	1	1	1	1	1	1	1	1	1	1	1	1	1	1	1	1	1	1	1	1	0
1	148160610	148160690	5	1	1	1	1	1	1	1	1	1	1	1	1	1	1	1	1	1	1	1	1	1	0
1	148160650	148160716	5	1	1	1	1	1	1	1	1	1	1	1	1	1	1	1	1	1	1	1	1	1	0
1	148160741	148160781	5	1	1	1	1	1	1	1	1	1	1	1	1	1	1	1	1	1	1	1	1	1	0
1	148160745	148160789	5	1	1	1	1	1	1	1	1	1	1	1	1	1	1	1	1	1	1	1	1	1	0
1	148160886	148160968	6	1	1	1	1	1	1	1	1	1	1	1	1	1	1	1	1	1	1	1	1	1	0
1	148160940	148160970	5	1	1	1	1	1	1	1	1	1	1	1	1	1	1	1	1	1	1	1	1	1	0
1	148160976	148161056	7	1	1	1	1	1	1	1	1	1	1	1	1	1	1	1	1	1	1	1	1	1	0
1	148161199	148161257	5	1	1	1	1	1	1	1	1	1	1	1	1	1	1	1	1	1	1	1	1	1	0
1	148161254	148161353	6	1	1	1	1	1	1	1	1	1	1	1	1	1	1	1	1	1	1	1	1	1	0
1	148161320	148161407	9	1	1	1	1	1	1	1	1	1	1	1	1	1	1	1	1	1	1	1	1	1	0
1	148161362	148161442	5	1	1	1	1	1	1	1	1	1	1	1	1	1	1	1	1	1	1	1	1	1	0
1	148161743	148161835	7	1	1	1	1	1	1	1	1	1	1	1	1	1	1	1	1	1	1	1	1	1	0
1	148161806	148161845	5	1	1	1	1	1	1	1	1	1	1	1	1	1	1	1	1	1	1	1	1	1	0
1	148161897	148161996	6	1	1	1	1	1	1	1	1	1	1	1	1	1	1	1	1	1	1	1	1	1	0
1	148161975	148162043	6	1	1	1	1	1	1	1	1	1	1	1	1	1	1	1	1	1	1	1	1	1	0
1	148161993	148162076	6	1	1	1	1	1	1	1	1	1	1	1	1	1	1	1	1	1	1	1	1	1	0
1	148162073	148162166	4	1	1	1	1	1	1	1	1	1	1	1	1	1	1	1	1	1	1	1	1	1	0
1	148162153	148162228	5	1	1	1	1	1	1	1	1	1	1	1	1	1	1	1	1	1	1	1	1	1	0
1	148162184	148162280	6	1	1	1	1	1	1	1	1	1	1	1	1	1	1	1	1	1	1	1	1	1	0
1	148162492	148162582	6	1	1	1	1	1	1	1	1	1	1	1	1	1	1	1	1	1	1	1	1	1	0
1	148162502	148162597	6	1	1	1	1	1	1	1	1	1	1	1	1	1	1	1	1	1	1	1	1	1	0
1	148162545	148162623	7	1	1	1	1	1	1	1	1	1	1	1	1	1	1	1	1	1	1	1	1	1	0
1	148162648	148162734	7	1	1	1	1	1	1	1	1	1	1	1	1	1	1	1	1	1	1	1	1	1	0
1	148162765	148162808	3	1	1	1	1	1	1	1	1	1	1	1	1	1	1	1	1	1	1	1	1	1	0
1	148365891	148365966	5	1	1	1	1	1	1	1	1	1	1	1	1	1	1	1	1	1	1	1	1	1	0
1	148365893	148365974	5	1	1	1	1	1	1	1	1	1	1	1	1	1	1	1	1	1	1	1	1	1	0
1	148378546	148378617	6	1	1	1	1	1	1	1	1	1	1	1	1	1	1	1	1	1	1	1	1	1	0
1	148378578	148378671	6	1	1	1	1	1	1	1	1	1	1	1	1	1	1	1	1	1	1	1	1	1	0
1	148378657	148378749	5	1	1	1	1	1	1	1	1	1	1	1	1	1	1	1	1	1	1	1	1	1	0
1	148378668	148378761	6	1	1	1	1	1	1	1	1	1	1	1	1	1	1	1	1	1	1	1	1	1	0
1	148378742	148378820	7	1	1	1	1	1	1	1	1	1	1	1	1	1	1	1	1	1	1	1	1	1	0
1	148378754	148378845	8	1	1	1	1	1	1	1	1	1	1	1	1	1	1	1	1	1	1	1	1	1	0
1	148378800	148378866	6	1	1	1	1	1	1	1	1	1	1	1	1	1	1	1	1	1	1	1	1	1	0
1	148384420	148384502	3	1	1	1	1	1	1	1	1	1	1	1	1	1	1	1	1	1	1	1	1	1	0
1	148387561	148387653	4	1	1	1	1	1	1	1	1	1	1	1	1	1	1	1	1	1	1	1	1	1	0
1	148387665	148387761	3	1	1	1	1	1	1	1	1	1	1	1	1	1	1	1	1	1	1	1	1	1	0
1	148387848	148387948	6	1	1	1	1	1	1	1	1	1	1	1	1	1	1	1	1	1	1	1	1	1	0
1	148387889	148387974	6	1	1	1	1	1	1	1	1	1	1	1	1	1	1	1	1	1	1	1	1	1	0
1	148391181	148391262	3	1	1	1	1	1	1	1	1	1	1	1	1	1	1	1	1	1	1	1	1	1	0
1	148393693	148393790	9	1	1	1	1	1	1	1	1	1	1	1	1	1	1	1	1	1	1	1	1	1	0
1	148393727	148393804	9	1	1	1	1	1	1	1	1	1	1	1	1	1	1	1	1	1	1	1	1	1	0
1	148393771	148393824	6	1	1	1	1	1	1	1	1	1	1	1	1	1	1	1	1	1	1	1	1	1	0
1	148393801	148393876	5	1	1	1	1	1	1	1	1	1	1	1	1	1	1	1	1	1	1	1	1	1	0
1	148409421	148409486	5	1	1	1	1	1	1	1	1	1	1	1	1	1	1	1	1	1	1	1	1	1	0
1	148433969	148434040	5	1	1	1	1	1	1	1	1	1	1	1	1	1	1	1	1	1	1	1	1	1	0
1	148434993	148435088	16	1	1	1	1	1	1	1	1	1	1	1	1	1	1	1	1	1	1	1	1	1	0
1	148435082	148435162	6	1	1	1	1	1	1	1	1	1	1	1	1	1	1	1	1	1	1	1	1	1	0
1	148524615	148524653	4	1	1	1	0	1	1	1	1	1	1	1	1	1	1	1	1	1	1	1	1	1	0
1	148530793	148530864	6	1	1	1	1	1	1	1	1	1	1	1	1	1	1	1	1	1	1	1	1	1	0
1	148530807	148530904	6	1	1	1	1	1	1	1	1	1	1	1	1	1	1	1	1	1	1	1	1	1	0
1	149554568	149554653	2	1	1	1	1	1	1	1	1	1	1	1	1	1	1	1	1	1	0	1	1	1	NaN
1	149561692	149561786	5	1	1	1	1	1	1	1	1	1	1	1	1	1	1	1	1	1	1	1	1	1	0
1	149561720	149561803	6	1	1	1	1	1	1	1	1	1	1	1	1	1	1	1	1	1	1	1	1	1	0
1	149561796	149561887	8	1	1	1	1	1	1	1	1	1	1	1	1	1	1	1	1	1	1	1	1	1	0
1	149561840	149561937	10	1	1	1	1	1	1	1	1	1	1	1	1	1	1	1	1	1	1	1	1	1	0
1	150015531	150015562	2	1	1	1	1	1	1	1	1	0	0	1	1	1	1	1	1	1	1	1	1	1	1
1	150409670	150409752	4	1	1	1	1	1	1	0	1	0	0	0	1	1	0	1	1	0	1	1	1	0	1
1	151026317	151026408	4	1	1	1	1	1	1	1	1	1	1	1	1	1	1	1	1	0	1	1	1	1	1
1	151325423	151325436	2	1	1	1	1	1	1	0	1	0	0	0	1	1	1	1	1	0	1	1	1	0	1
1	152030451	152030508	3	1	1	1	1	1	1	1	1	0	0	0	1	1	1	1	1	1	1	1	1	1	1
1	152039262	152039310	2	1	1	1	1	1	1	1	1	1	1	1	1	1	1	1	1	1	1	1	1	1	1
1	153514814	153514861	5	1	1	1	1	1	1	1	1	1	1	1	1	1	1	1	1	0	1	1	1	1	1
1	153567953	153568021	2	1	1	1	1	1	1	1	1	1	1	0	1	1	1	1	1	1	1	1	1	1	0
1	153573776	153573812	3	1	1	1	1	1	1	1	1	1	1	0	1	1	1	1	1	0	1	1	1	1	1
1	153608133	153608174	3	1	1	1	1	1	1	1	1	1	1	0	1	1	1	1	1	1	1	1	1	1	1
1	153726613	153726644	3	1	1	1	1	1	1	1	1	1	1	1	1	1	1	1	1	1	1	0	1	1	1
1	153778107	153778175	4	1	1	1	1	1	1	1	1	1	1	1	1	1	1	1	1	1	1	1	1	0	1
1	154340338	154340427	4	1	1	1	0	1	1	1	1	1	1	1	1	1	1	1	1	1	1	1	1	1	1
1	154410496	154410532	2	1	0	1	1	1	1	1	1	1	1	1	1	1	1	1	1	1	1	1	1	1	1
1	154440859	154440934	2	1	0	1	1	1	1	1	1	1	1	1	1	1	1	1	1	1	1	1	1	1	1
1	154456290	154456368	5	1	1	1	1	1	1	1	1	0	0	0	1	1	0	1	1	0	1	1	1	0	1
1	154465017	154465033	3	0	0	0	0	0	1	1	1	1	1	1	1	1	1	1	1	1	1	1	0	1	1
1	154465189	154465219	3	0	0	0	0	0	1	1	1	1	1	1	1	1	1	1	1	1	1	1	0	1	1
1	154467621	154467640	4	1	0	1	1	0	1	1	1	1	1	1	1	1	1	1	1	1	1	1	1	1	1
1	155301074	155301171	3	1	1	1	1	1	1	1	1	1	1	1	1	1	1	1	1	1	1	1	1	1	1
1	155301357	155301422	3	1	1	1	1	1	1	1	0	1	1	1	1	1	1	1	1	1	1	1	1	1	1
1	155397366	155397447	6	1	1	1	1	1	1	1	1	1	1	1	1	1	1	1	1	1	1	1	1	1	1
1	155454052	155454088	4	1	1	1	1	1	1	0	1	1	1	1	1	1	1	1	1	1	1	1	1	1	1
1	155515044	155515118	3	1	0	1	1	1	1	0	1	1	1	1	1	1	1	1	1	1	1	1	1	1	1
1	155675993	155676021	3	1	1	1	1	1	1	1	1	0	0	0	1	1	0	1	1	1	1	1	1	0	1
1	155717017	155717110	4	1	1	1	1	1	1	1	1	1	1	1	1	0	1	1	1	1	0	1	1	1	1
1	155770745	155770822	4	1	1	1	1	1	1	0	1	1	1	1	1	1	1	1	1	1	1	1	1	1	1
1	155956200	155956257	4	1	1	1	1	1	1	1	1	1	1	0	1	1	1	1	1	1	1	1	1	1	1
1	156157331	156157432	5	1	1	1	1	1	1	1	1	1	1	1	1	0	1	1	1	1	0	1	1	1	1
1	156465107	156465146	2	1	1	1	1	1	1	1	1	1	1	0	1	1	1	1	1	1	1	1	1	0	1
1	156658554	156658640	9	1	1	1	1	1	1	1	1	1	1	1	1	1	1	1	1	1	1	1	1	1	1
1	156757622	156757702	3	1	1	1	1	1	1	1	0	1	1	1	1	1	1	1	1	1	1	1	1	1	1
1	156757685	156757738	3	1	1	1	1	1	1	1	0	1	1	1	1	1	1	1	1	1	1	1	1	1	1
1	157150945	157150982	3	1	0	1	1	0	1	1	1	1	1	1	1	1	1	1	1	1	1	1	0	1	1
1	157510707	157510755	5	1	1	1	1	1	1	1	1	1	1	1	1	1	1	1	1	1	0	1	1	1	1
1	158558589	158558655	5	1	1	1	1	1	1	1	1	1	1	1	1	1	1	1	1	1	1	1	1	1	0
1	159830934	159830973	4	1	1	1	1	1	1	1	1	0	0	0	1	1	1	1	1	1	1	1	1	0	1
1	159848964	159848991	2	1	1	1	1	1	1	1	1	0	0	0	1	1	1	1	1	1	1	1	1	1	1
1	159849028	159849116	5	1	1	1	1	1	1	1	1	0	0	0	1	1	1	1	1	1	1	1	1	0	0
1	160263457	160263468	2	1	0	0	1	0	0	1	1	1	1	1	1	1	1	1	1	1	0	1	0	1	1
1	160327460	160327539	6	1	1	1	1	1	1	0	1	1	1	1	1	1	1	1	1	1	1	1	1	1	1
1	160879309	160879403	5	1	1	1	1	1	1	1	1	1	1	1	1	1	1	1	1	1	1	1	0	1	1
1	160990107	160990153	4	0	0	0	0	0	0	0	0	0	0	0	0	0	0	0	0	0	0	1	0	0	0
1	161009694	161009777	4	1	1	1	1	1	1	1	0	1	1	1	1	1	1	1	1	1	1	1	1	1	1
1	161052981	161052990	2	1	1	1	1	1	1	1	1	0	0	0	1	1	1	1	1	1	1	1	1	0	1
1	161705423	161705518	5	1	1	1	1	1	1	1	1	1	1	1	1	0	1	1	0	1	0	0	1	1	1
1	164576305	164576351	4	1	1	1	1	1	1	1	1	1	1	1	1	1	1	1	1	1	1	0	1	1	1
1	164576389	164576408	6	1	1	1	1	1	1	1	1	1	1	1	1	1	1	1	1	1	1	0	1	1	1
1	165817387	165817484	7	1	1	1	1	1	1	1	0	1	1	1	1	1	1	1	1	1	1	1	1	1	1
1	167433436	167433472	3	1	1	1	1	1	1	1	1	1	1	1	1	1	1	1	1	1	1	1	0	1	1
1	167452172	167452214	3	1	1	1	1	1	1	1	1	1	1	1	1	1	1	0	1	1	1	1	1	1	1
1	167490576	167490581	2	0	1	1	1	1	1	1	1	1	1	1	1	1	1	0	1	1	1	1	0	1	1
1	167490617	167490672	3	0	0	0	0	1	1	1	1	1	1	1	1	1	1	0	1	1	1	1	0	1	1
1	167512192	167512230	3	0	0	0	1	1	1	1	1	1	1	1	1	1	1	0	1	1	1	1	0	1	1
1	167516526	167516618	6	0	0	0	0	0	0	1	1	1	1	1	1	1	1	0	1	1	1	1	0	1	1
1	167516538	167516631	6	0	0	0	0	0	0	1	1	1	1	1	1	1	1	0	1	1	1	1	0	1	1
1	167517753	167517844	6	0	0	0	0	0	0	1	1	1	1	1	1	1	1	0	1	1	1	1	0	1	1
1	167549633	167549674	3	1	1	1	1	1	1	0	1	0	0	0	1	1	0	1	1	1	1	1	1	0	1
1	167720266	167720343	5	1	1	1	1	1	1	1	1	1	1	1	1	1	1	1	1	1	0	1	1	1	1
1	167720551	167720567	3	1	1	1	1	1	1	1	1	1	1	1	1	1	1	1	1	1	0	1	1	1	1
1	167754057	167754073	3	1	1	1	1	1	1	1	1	1	1	1	1	1	1	1	0	1	1	1	1	1	1
1	168513627	168513633	2	1	1	0	0	0	0	1	1	1	1	1	1	1	1	0	1	1	1	1	1	1	1
1	169551356	169551366	2	1	1	1	1	1	0	1	1	1	1	1	1	1	1	0	1	1	1	1	1	1	1
1	169584324	169584330	2	NaN	NaN	NaN	1	1	1	NaN	NaN	0	1	1	NaN	NaN	1	1	1	1	1	1	1	1	1
1	169688710	169688718	2	1	1	1	1	1	1	1	1	1	1	1	1	1	1	1	1	1	1	1	1	1	1
1	172322547	172322589	3	1	1	1	1	1	1	1	1	1	1	1	1	1	1	1	1	1	1	1	1	1	0
1	172717179	172717251	7	1	1	1	1	1	1	1	1	1	1	1	1	1	1	1	1	1	1	1	1	1	0
1	172860881	172860981	5	1	1	1	1	1	1	1	1	1	1	1	1	1	1	1	1	1	0	1	1	1	1
1	173864870	173864941	3	1	0	0	1	0	0	0	1	1	1	1	1	0	1	1	1	1	0	1	1	1	1
1	173877089	173877132	3	1	1	1	1	1	0	1	1	1	1	1	1	1	1	1	1	1	1	1	1	1	1
1	173885683	173885782	6	1	1	1	1	1	1	0	1	1	1	1	1	1	1	1	1	0	1	1	1	1	1
1	173885745	173885824	5	1	1	1	1	1	1	0	1	1	1	1	1	1	1	1	1	0	1	1	1	1	1
1	173885779	173885848	5	1	1	1	1	1	1	0	1	1	1	1	1	1	1	1	1	0	1	1	1	1	1
1	173885788	173885875	5	1	1	1	1	1	1	0	1	1	1	1	1	1	1	1	1	0	1	1	1	1	1
1	174165293	174165361	4	1	1	1	1	1	1	1	1	1	1	1	1	1	1	1	1	1	0	1	1	1	1
1	174169751	174169810	3	1	1	1	1	1	1	1	1	1	1	1	1	1	1	1	1	1	0	1	1	1	1
1	174171767	174171831	4	1	1	1	1	1	1	1	1	1	1	1	1	1	1	1	1	1	0	1	1	1	1
1	174232714	174232754	4	1	1	1	1	1	1	0	1	1	1	1	1	1	1	1	1	1	1	1	1	1	1
1	174364402	174364457	5	1	1	1	1	1	1	1	1	1	1	1	1	1	1	1	1	1	1	1	1	1	0
1	175471319	175471369	4	1	1	1	1	1	1	1	1	1	1	1	1	1	1	1	1	1	0	1	1	1	0
1	176187208	176187225	2	1	1	1	1	1	1	1	1	0	0	1	1	1	1	1	1	1	1	1	1	1	1
1	177942994	177943036	4	1	1	1	1	1	1	0	1	1	1	1	1	1	1	1	1	1	1	1	1	1	1
1	178259254	178259293	5	1	1	1	1	1	1	1	1	1	1	1	1	1	1	1	1	1	1	1	1	1	0
1	178285264	178285312	6	1	1	1	1	1	1	1	1	1	1	1	1	1	1	1	1	1	1	1	1	1	0
1	178543695	178543760	5	1	1	1	1	1	1	1	1	1	1	1	1	0	1	1	0	1	0	1	1	1	1
1	178544924	178544969	3	1	1	1	1	1	1	1	1	1	1	1	1	0	1	1	1	1	1	1	1	1	1
1	178578641	178578737	3	1	1	1	1	1	1	1	1	1	1	1	1	0	1	1	0	1	0	1	1	1	1
1	178578771	178578798	3	1	1	1	1	1	1	1	1	1	1	1	1	0	1	1	0	1	0	1	1	1	1
1	179028308	179028351	3	1	1	1	1	1	1	0	0	1	1	1	1	1	1	1	1	1	1	1	1	1	1
1	179036043	179036118	3	1	1	1	1	1	1	1	1	1	1	1	1	1	1	1	1	1	0	1	1	1	1
1	179835275	179835334	3	1	1	1	1	1	1	0	1	1	1	1	1	1	1	1	1	1	1	1	1	1	1
1	179835331	179835421	4	1	1	1	1	1	1	0	1	1	1	1	1	1	1	1	1	1	1	1	1	1	1
1	179835376	179835438	4	1	1	1	1	1	1	0	1	1	1	1	1	1	1	1	1	1	1	1	1	1	1
1	179835396	179835492	4	1	1	1	1	1	1	0	1	1	1	1	1	1	1	1	1	0	1	1	1	1	1
1	179950767	179950851	4	1	1	1	1	1	1	1	1	0	0	0	1	1	0	1	1	1	1	1	1	0	1
1	180083831	180083837	2	1	1	1	1	1	1	1	1	1	1	1	1	NaN	1	1	1	1	1	1	1	1	1
1	180090476	180090542	7	1	1	1	1	1	1	1	1	1	1	1	NaN	1	1	1	1	1	1	1	1	1	0
1	180132631	180132684	4	1	1	1	1	1	1	1	1	1	1	1	1	1	1	1	1	0	1	1	1	1	1
1	180190172	180190232	2	1	1	0	1	1	0	1	1	1	1	1	1	1	1	0	1	1	1	1	1	1	1
1	180190594	180190632	2	1	1	1	1	1	0	1	1	1	1	1	1	1	1	0	1	1	1	1	1	1	1
1	180397363	180397415	2	1	1	1	1	1	1	0	1	0	0	0	1	1	0	1	1	0	1	1	1	1	1
1	180646723	180646749	3	1	1	1	1	0	1	1	1	1	1	1	1	1	1	1	1	1	1	1	0	1	1
1	180945344	180945404	5	1	1	1	1	1	1	1	1	1	1	1	1	1	1	1	1	1	1	0	1	1	1
1	181016813	181016854	2	1	1	1	1	1	1	1	1	0	0	0	1	1	0	1	1	1	1	1	1	1	1
1	181035054	181035082	4	1	1	1	1	1	1	1	1	1	1	1	1	1	1	1	1	1	0	1	1	1	1
1	181127034	181127061	2	1	1	1	1	1	1	1	1	1	1	0	1	1	1	1	1	1	0	1	1	0	1
1	181132437	181132497	5	1	1	1	1	1	1	1	1	1	1	1	1	0	1	1	0	1	0	0	1	1	1
1	181132461	181132520	4	1	1	1	1	1	1	1	1	1	1	1	1	0	1	1	0	1	0	0	1	1	1
1	182395039	182395094	2	1	1	1	1	1	1	1	1	0	0	0	1	1	1	1	1	1	1	1	1	1	1
1	182878102	182878123	3	1	1	1	1	1	1	1	1	1	1	1	1	1	1	1	1	1	1	1	0	1	1
1	182878111	182878159	4	1	1	1	1	1	1	1	1	1	1	1	1	1	1	1	1	1	1	1	0	1	1
1	183582024	183582098	3	1	1	1	1	1	1	1	1	1	1	1	1	1	1	1	1	1	1	0	1	1	1
1	183582132	183582210	5	1	1	1	1	1	1	1	1	1	1	1	1	1	1	1	1	1	1	0	1	1	1
1	183582197	183582244	4	1	1	1	1	1	1	1	1	1	1	1	1	1	1	1	1	1	1	0	1	1	1
1	183585420	183585432	2	1	1	1	1	1	1	1	1	0	0	0	1	1	1	1	1	1	1	1	1	0	1
1	183897700	183897730	3	1	1	1	1	1	1	1	1	1	1	1	1	1	1	1	1	1	0	1	1	1	1
1	183897861	183897953	5	1	1	1	1	1	1	1	1	1	1	1	1	1	1	1	1	1	1	1	1	1	1
1	185343521	185343581	3	1	1	1	1	1	1	1	1	1	1	1	1	1	1	1	1	1	1	1	1	0	1
1	185532317	185532335	2	1	1	1	1	1	1	1	1	1	1	1	1	1	1	1	1	1	1	1	1	1	1
1	185647985	185648000	2	1	1	1	1	0	1	1	1	1	1	1	1	1	1	1	1	1	1	1	0	1	1
1	185648130	185648176	4	1	1	1	1	1	1	1	1	1	1	1	1	1	1	1	1	1	1	1	0	1	1
1	191208665	191208713	6	1	1	1	1	1	1	1	1	1	1	1	1	1	1	1	1	1	1	1	1	1	0
1	192476807	192476858	3	1	1	1	1	1	1	1	1	0	0	0	1	1	1	1	1	1	1	1	1	1	1
1	192520282	192520368	4	1	1	1	1	1	0	1	1	1	1	1	1	1	1	1	1	1	1	1	1	1	1
1	192598771	192598787	2	1	1	0	1	1	NaN	1	1	1	1	1	1	1	1	0	1	1	0	1	1	1	1
1	198611388	198611404	2	1	1	1	1	1	1	1	1	1	1	1	1	1	1	1	1	1	1	1	0	1	1
1	198678580	198678671	4	0	0	0	0	0	0	1	1	1	1	1	1	0	1	0	1	1	0	1	0	1	1
1	198678591	198678690	4	0	0	0	0	0	0	1	1	1	1	1	1	0	1	0	1	1	0	1	0	1	1
1	198678617	198678695	4	0	0	0	0	0	0	1	1	1	1	1	1	0	1	0	1	1	0	1	0	1	1
1	198679174	198679258	6	0	0	0	0	0	0	0	1	1	1	1	1	0	1	0	0	1	0	0	0	1	1
1	198679954	198679990	5	1	0	0	1	1	0	1	1	1	1	1	1	1	1	1	1	1	1	1	0	1	1
1	198680061	198680140	7	1	1	0	1	1	0	1	1	1	1	1	1	1	1	1	1	1	1	1	1	1	1
1	198680227	198680252	3	1	0	0	1	1	0	1	1	1	1	1	1	1	1	1	1	1	1	1	1	1	1
1	198680320	198680371	3	0	0	0	0	0	0	0	1	1	1	1	1	1	1	0	1	1	0	1	0	1	1
1	199056540	199056595	5	1	1	1	1	1	1	1	1	1	1	1	1	1	1	1	1	1	1	1	1	1	0
1	199308366	199308421	3	1	0	0	1	0	0	1	1	1	1	1	1	0	1	1	1	1	0	1	0	1	1
1	200286120	200286197	5	1	1	1	1	1	1	1	1	1	1	1	1	0	1	1	0	1	0	0	1	1	1
1	200306266	200306346	3	1	1	1	1	1	1	1	1	1	1	1	1	1	1	1	1	1	0	1	1	1	1
1	200306363	200306442	4	1	1	1	1	1	1	1	1	1	1	1	1	1	1	1	1	1	0	1	1	1	1
1	200448979	200449045	4	1	1	1	1	1	1	1	1	1	1	1	1	1	1	1	1	1	0	1	1	1	1
1	200473096	200473188	5	1	1	1	1	1	1	1	1	1	1	1	1	1	1	1	1	1	0	1	1	1	1
1	200549397	200549464	6	1	1	1	1	1	1	1	1	1	1	1	1	1	1	1	1	1	0	1	1	1	1
1	200561486	200561495	2	1	1	1	1	1	0	1	1	1	1	1	1	NaN	1	1	1	1	0	1	1	1	1
1	200598141	200598157	2	1	0	1	1	NaN	1	0	1	1	1	1	1	1	1	1	1	1	1	1	1	1	1
1	200849754	200849778	2	1	1	1	1	1	0	1	1	1	1	1	1	1	1	0	1	1	1	1	1	1	1
1	200863612	200863669	4	1	1	1	1	1	1	1	1	1	1	1	1	1	1	1	1	1	0	1	1	1	1
1	201051829	201051898	4	1	1	1	1	1	0	1	1	1	1	1	1	1	1	1	1	1	1	1	1	1	1
1	202165544	202165568	3	1	0	0	1	0	1	1	1	1	1	1	1	1	1	1	1	1	1	1	0	1	1
1	202803678	202803735	4	1	1	1	1	1	1	1	1	1	1	1	1	1	1	1	1	0	1	1	1	1	1
1	202848572	202848608	3	1	0	0	1	0	1	1	1	1	1	1	1	0	1	1	1	1	0	1	0	1	1
1	203240185	203240195	2	1	1	1	1	1	1	1	1	0	0	0	1	1	1	1	1	1	1	1	1	1	1
1	203277972	203277999	3	0	0	1	0	1	1	1	1	1	1	1	1	1	1	1	1	1	1	1	0	1	1
1	203753435	203753521	4	1	1	1	1	1	1	1	1	1	1	1	1	0	1	1	0	1	0	0	1	1	1
1	204148637	204148652	2	1	1	1	1	1	1	1	1	1	1	1	1	0	1	1	1	1	0	1	1	0	0
1	204415027	204415037	2	1	1	1	1	1	1	1	1	1	1	0	1	1	1	1	1	0	1	1	1	1	1
1	204434537	204434571	4	1	1	1	1	1	1	0	1	1	1	1	1	1	1	1	1	1	1	1	1	1	1
1	204515395	204515478	6	1	1	1	1	1	1	1	1	1	1	1	1	1	1	1	1	1	0	1	1	1	1
1	204515575	204515629	5	1	1	1	1	1	1	1	1	1	1	1	1	1	1	1	1	1	0	1	1	1	1
1	205276665	205276761	6	1	1	1	1	1	1	1	1	1	1	1	1	1	1	1	0	1	1	1	1	1	0
1	205294528	205294612	3	1	1	1	1	1	1	1	1	1	1	1	1	1	1	1	1	1	0	1	1	0	0
1	205339784	205339804	3	1	1	1	1	1	0	1	1	1	1	1	1	0	1	1	1	1	0	1	1	1	1
1	205988787	205988802	3	1	1	1	1	1	1	1	1	1	1	0	1	1	1	1	1	1	1	1	1	0	NaN
1	206006852	206006942	4	1	1	1	1	1	1	1	1	1	1	1	1	1	1	1	1	0	1	1	1	1	NaN
1	206568496	206568512	2	0	1	0	0	0	0	0	1	1	1	0	1	1	1	0	1	0	1	1	0	0	1
1	206633850	206633870	2	1	1	1	1	1	1	1	1	0	0	1	1	1	1	1	1	1	1	1	1	1	0
1	206742995	206743066	3	1	1	1	1	0	1	1	1	1	1	1	1	0	1	1	1	1	0	1	1	1	1
1	207821808	207821854	4	1	1	1	1	1	1	1	1	1	1	1	1	0	1	1	1	1	0	1	1	1	1
1	207857552	207857600	4	1	1	1	1	1	1	0	1	1	1	1	1	1	1	1	1	1	1	1	1	1	1
1	207964261	207964350	5	1	1	1	1	1	1	1	0	1	1	1	1	1	1	1	1	1	1	1	1	1	1
1	209645907	209645954	4	1	1	1	1	1	1	1	0	1	1	1	1	1	1	1	1	1	1	1	1	1	1
1	209838613	209838705	3	1	1	1	1	1	1	NaN	1	1	1	1	1	1	1	1	1	0	1	1	1	1	1
1	210464513	210464607	5	1	0	1	1	0	1	1	1	1	1	1	1	1	1	1	1	1	1	1	1	1	1
1	210464581	210464622	4	1	1	1	1	0	1	1	1	1	1	1	1	1	1	1	1	1	1	1	1	1	1
1	210464614	210464664	4	1	1	1	1	0	1	1	1	1	1	1	1	1	1	1	1	1	1	1	1	1	1
1	211614710	211614800	6	1	1	1	1	1	1	1	0	1	1	1	1	1	1	1	1	1	1	1	1	1	1
1	212032449	212032498	3	0	0	0	1	0	0	1	1	1	1	1	1	0	1	1	1	1	0	1	0	1	1
1	212112709	212112786	3	1	1	1	1	1	1	1	1	1	1	1	1	0	1	1	1	1	1	1	1	1	1
1	212151878	212151937	4	1	1	1	1	1	1	0	0	1	1	1	0	1	1	1	1	1	1	1	1	1	1
1	212385297	212385374	3	1	1	1	1	1	1	1	1	1	1	1	1	1	1	1	1	0	1	1	1	1	1
1	212480837	212480860	3	1	1	1	1	1	0	1	1	1	1	1	1	1	1	NaN	1	1	1	1	1	1	1
1	212515618	212515662	4	1	1	1	1	1	1	1	1	1	1	1	1	1	1	1	1	1	1	0	1	1	1
1	212754331	212754409	3	0	0	1	0	0	1	0	0	0	0	0	0	0	0	0	0	0	0	0	0	0	1
1	212794514	212794547	3	1	1	1	1	1	1	0	1	0	0	0	1	0	0	1	0	1	0	0	1	0	1
1	214483404	214483485	7	1	1	1	1	1	1	1	1	1	1	1	1	1	1	1	1	1	1	1	0	1	1
1	214506903	214506908	2	1	1	1	1	1	1	1	1	1	1	1	1	1	1	1	1	1	1	1	0	1	1
1	217704265	217704300	5	1	1	1	1	1	1	1	1	1	1	1	1	1	1	1	1	1	1	1	1	1	0
1	219973330	219973369	3	1	1	1	1	1	1	1	0	1	1	1	1	1	1	1	1	1	1	1	1	1	1
1	220047937	220047994	3	1	0	0	1	0	1	1	1	1	1	1	1	1	1	1	1	1	1	1	1	1	1
1	220122212	220122227	2	1	1	1	1	1	1	1	1	1	1	1	1	1	1	1	1	1	1	1	1	1	1
1	220895687	220895763	5	1	1	1	1	1	1	1	1	1	1	1	1	1	1	1	1	1	1	0	1	1	1
1	221846027	221846114	5	1	1	1	1	1	1	1	1	1	1	1	1	1	1	1	1	1	1	1	1	1	0
1	222817471	222817487	2	1	1	1	1	1	1	0	1	0	0	1	NaN	1	1	1	1	1	0	1	1	1	1
1	223229265	223229361	8	1	1	1	1	0	1	1	1	1	1	1	1	1	1	1	1	1	1	1	1	1	1
1	223229559	223229599	3	1	1	1	1	1	1	1	1	1	1	1	1	1	1	1	1	1	1	1	1	1	1
1	223725502	223725599	5	1	1	1	1	1	1	1	1	1	1	1	1	1	1	1	1	1	0	1	1	1	1
1	224145247	224145252	2	1	1	1	1	1	1	1	1	1	1	1	1	0	1	1	0	1	0	1	1	1	1
1	224160328	224160397	3	1	1	1	1	1	1	1	0	1	1	1	1	1	1	1	1	1	1	1	1	1	1
1	224195777	224195791	3	1	1	1	1	1	1	1	1	1	1	0	1	1	1	1	1	1	1	1	1	0	1
1	224195849	224195872	2	1	1	1	1	1	1	1	1	1	1	0	1	1	1	1	1	1	1	1	1	0	1
1	224195896	224195937	4	1	1	1	1	1	1	1	1	1	1	0	1	1	1	1	1	1	1	1	1	0	1
1	224214305	224214400	5	1	1	1	1	1	1	1	1	1	1	1	1	1	1	1	1	1	0	1	1	1	1
1	224727096	224727139	4	1	1	1	1	1	1	1	1	0	0	0	1	1	1	1	1	1	1	1	1	1	0
1	225865794	225865835	4	1	1	1	0	1	1	1	1	1	1	1	1	1	1	1	1	1	1	1	1	1	1
1	225942496	225942580	6	1	1	1	1	1	1	1	1	1	1	1	1	0	1	1	1	1	0	1	1	1	1
1	226004297	226004332	4	1	1	1	1	1	1	1	1	1	1	1	1	0	1	1	0	1	0	0	1	1	1
1	226084303	226084387	4	1	1	1	1	1	1	1	1	1	1	1	1	0	1	1	1	1	1	1	1	1	1
1	226084360	226084411	4	1	1	1	1	1	1	1	1	1	1	1	1	0	1	1	1	1	1	1	1	1	1
1	226370733	226370805	3	1	1	1	1	1	1	1	1	1	1	1	1	NaN	1	1	0	1	0	0	1	1	1
1	226422585	226422666	5	1	1	1	1	1	1	1	1	1	1	1	1	1	1	1	1	0	1	1	1	1	1
1	226732495	226732538	3	0	0	0	0	0	0	1	1	1	1	1	1	1	1	0	1	1	1	1	0	1	1
1	226735823	226735898	4	0	0	0	0	0	1	1	1	1	1	1	1	1	1	1	1	1	1	1	0	1	1
1	226800234	226800249	4	0	1	1	1	1	1	1	1	1	1	1	1	1	1	1	1	1	1	1	1	1	1
1	226961051	226961095	3	1	1	1	1	1	1	1	1	1	1	1	1	1	1	1	1	1	1	1	0	1	1
1	226961147	226961208	3	1	1	1	1	1	1	1	1	1	1	1	1	1	1	1	1	1	1	1	0	1	1
1	227745584	227745646	3	1	1	1	1	1	1	1	1	1	1	1	1	0	1	1	1	1	1	0	1	1	1
1	227745716	227745811	3	1	1	1	1	1	1	1	1	1	1	1	1	1	1	1	1	1	1	0	1	1	1
1	228352546	228352643	3	1	1	1	1	1	1	1	1	1	1	1	1	1	1	1	1	1	0	1	1	1	1
1	228730553	228730570	2	1	1	1	1	1	1	1	1	1	1	1	1	1	1	1	1	1	1	1	1	1	1
1	229007783	229007854	5	1	1	1	1	1	1	0	1	1	1	1	1	1	1	1	1	1	1	1	1	1	1
1	229193744	229193792	4	1	1	1	1	1	1	1	1	0	0	0	1	1	0	1	1	0	1	1	1	0	1
1	229194447	229194466	4	1	1	1	1	1	0	1	1	1	1	1	1	1	1	1	1	1	1	1	1	1	1
1	229226840	229226863	2	1	1	1	1	1	1	1	1	0	0	1	1	1	1	1	1	1	1	1	1	1	1
1	229326732	229326793	6	1	1	1	1	0	1	1	1	1	1	1	1	1	1	1	1	1	1	1	0	1	1
1	229542282	229542294	2	1	1	1	1	1	1	1	1	1	1	1	1	1	1	1	1	1	1	1	0	1	1
1	229567366	229567389	2	1	1	1	1	1	1	1	1	0	0	0	1	1	0	1	1	1	1	1	1	0	1
1	229758152	229758219	4	1	1	1	1	0	1	1	1	1	1	1	1	1	1	1	1	1	1	1	1	1	1
1	229758300	229758347	3	1	1	1	1	0	1	1	1	1	1	1	1	1	1	1	1	1	1	1	1	1	1
1	230916818	230916894	4	1	1	1	1	1	1	1	0	1	1	1	1	1	1	1	1	1	1	1	1	1	1
1	231027370	231027381	2	1	1	1	1	1	1	1	1	1	1	1	1	1	1	1	1	1	1	1	1	1	1
1	231046193	231046289	4	1	1	1	1	1	1	1	1	1	1	1	1	1	1	1	1	1	1	1	1	1	1
1	231364364	231364406	3	1	1	1	1	1	1	1	1	1	1	1	1	1	1	1	1	1	1	1	1	1	1
1	231641180	231641239	5	1	1	1	1	1	1	1	1	1	1	1	1	1	1	0	1	1	1	1	1	1	1
1	231641542	231641602	4	1	1	1	1	1	1	1	1	1	1	1	1	1	1	0	1	1	1	1	1	1	1
1	231976397	231976423	2	1	1	1	1	1	1	1	1	0	0	0	1	1	1	1	1	1	1	1	1	0	1
1	232422981	232423057	3	1	1	1	1	1	1	1	1	1	1	1	1	1	1	1	1	1	1	1	1	1	1
1	232575333	232575396	4	1	1	1	1	1	0	1	1	1	1	1	1	1	1	1	1	1	1	1	1	1	0
1	232607946	232608036	7	1	1	1	1	1	1	1	1	1	1	0	1	1	1	1	1	1	1	1	1	1	1
1	232672926	232672954	4	1	1	1	1	1	1	1	1	1	1	1	1	1	1	1	1	1	1	0	1	1	1
1	232965724	232965820	3	1	1	1	1	1	1	1	1	1	1	1	1	1	1	1	1	1	0	1	1	1	1
1	233199613	233199619	2	1	1	1	1	1	1	1	1	1	1	0	1	1	1	1	1	1	1	1	1	1	1
1	233356135	233356180	2	1	1	1	1	1	1	1	1	1	1	0	1	1	1	1	1	1	1	1	1	1	1
1	234330630	234330683	6	1	1	1	1	1	1	1	1	1	1	1	1	1	1	1	1	1	0	1	1	1	1
1	234405778	234405794	2	0	1	1	1	1	1	1	1	1	1	1	1	1	1	1	1	1	1	1	1	1	1
1	234408902	234408927	2	0	0	1	1	1	1	1	1	1	1	1	1	1	1	1	1	1	1	1	1	1	1
1	234518222	234518313	4	1	1	1	1	1	1	0	1	0	0	0	1	1	0	1	1	0	1	1	1	0	1
1	234523746	234523837	6	0	0	0	0	1	0	0	0	0	0	0	0	0	0	0	0	0	0	0	0	0	0
1	234730044	234730110	3	1	1	1	1	1	1	0	0	1	1	1	0	1	1	1	1	1	1	1	1	1	1
1	234756506	234756525	2	1	1	1	0	0	0	1	1	1	1	1	1	1	1	1	1	1	1	1	1	1	1
1	234934213	234934250	4	1	1	1	1	1	1	1	1	1	1	1	1	0	1	1	1	1	0	1	1	1	1
1	234941170	234941213	2	1	1	1	1	0	1	1	1	1	1	1	1	1	1	1	1	1	1	1	1	1	1
1	235030101	235030160	4	1	1	1	1	0	1	1	1	1	1	1	1	1	1	1	1	1	1	1	1	1	1
1	235030228	235030326	3	1	1	1	1	0	1	1	1	1	1	1	1	1	1	1	1	1	1	1	1	1	1
1	235073799	235073814	3	1	1	1	1	1	1	1	1	0	0	0	1	1	0	1	1	0	1	1	1	0	NaN
1	235075745	235075768	2	1	1	0	1	0	0	1	1	1	0	0	1	NaN	1	1	1	1	0	1	1	0	NaN
1	235077922	235077944	3	1	1	0	1	1	0	1	1	1	1	1	1	1	1	1	1	1	0	1	1	1	NaN
1	235461018	235461036	2	1	1	1	1	1	1	1	1	0	0	0	1	1	1	1	1	1	1	1	1	1	1
1	235814609	235814649	2	1	1	1	1	1	1	1	1	1	1	1	1	1	1	1	1	1	1	1	1	1	1
1	235888542	235888593	2	1	NaN	0	1	NaN	0	1	1	1	1	1	1	NaN	1	1	1	1	0	1	0	0	1
1	235999965	235999986	2	1	0	0	1	0	0	1	1	1	1	1	1	1	1	1	1	1	0	1	1	1	1
1	236157246	236157289	5	1	1	1	1	1	1	1	1	1	1	1	1	1	1	1	1	1	0	1	1	1	1
1	236158331	236158390	5	1	1	1	1	1	1	1	1	1	1	1	1	1	1	1	1	1	0	1	1	1	1
1	236510105	236510202	4	1	1	1	1	1	1	1	0	1	1	1	1	1	1	1	1	1	1	1	1	1	1
1	242051381	242051408	2	1	0	1	1	1	1	1	1	1	1	1	1	1	1	1	1	1	1	1	1	1	0
1	243267525	243267566	6	1	1	1	1	1	1	0	1	0	0	0	1	1	0	1	1	0	1	1	1	0	1
1	243267557	243267627	4	1	1	1	1	1	1	0	1	0	0	0	1	1	0	1	1	0	1	1	1	0	1
1	244001724	244001752	4	1	1	1	1	1	1	1	1	1	1	1	1	1	1	1	1	1	1	0	1	1	1
1	244155512	244155601	5	1	1	1	1	1	1	1	1	1	1	1	1	1	1	0	1	1	1	1	1	1	1
1	244348993	244349013	2	1	1	1	1	1	1	1	1	1	1	1	1	1	1	1	1	1	1	1	1	1	1
1	244349483	244349540	3	1	1	0	1	1	1	1	1	0	0	1	1	1	1	1	1	1	0	1	1	0	1
1	244350420	244350508	6	1	1	1	1	1	1	1	1	1	1	1	1	1	1	1	1	1	0	1	1	1	1
1	244350474	244350548	6	1	1	1	1	1	1	1	1	1	1	1	1	0	1	1	1	1	0	1	1	1	1
1	244350526	244350616	9	1	1	1	1	1	1	1	1	1	1	1	1	1	1	1	1	1	0	1	1	1	1
1	244941252	244941293	5	1	1	1	1	1	1	1	1	1	1	1	1	0	1	1	0	1	0	1	1	1	1
1	245361443	245361493	6	1	1	1	1	1	1	1	1	1	1	1	1	1	1	1	1	1	1	1	0	1	1
1	245375861	245375947	4	1	1	1	1	1	1	1	1	1	1	1	1	1	1	1	1	1	1	1	0	1	1
1	245698942	245698959	5	1	1	1	1	1	1	1	1	1	1	1	1	0	1	1	1	1	1	1	1	1	1
1	247359183	247359225	2	1	1	1	1	1	1	1	1	0	0	0	1	1	0	1	1	0	1	1	1	NaN	1
1	247441802	247441827	2	1	1	1	1	1	1	0	1	0	0	0	1	1	0	1	1	0	1	1	1	0	1
2	199782	199821	4	1	1	1	1	1	1	1	1	1	1	1	1	1	1	0	1	1	1	1	1	1	1
2	441431	441456	3	1	1	1	1	1	1	1	1	1	1	1	1	1	1	1	1	1	0	1	1	1	1
2	1710052	1710131	3	1	1	1	1	1	1	1	1	1	1	1	1	1	1	1	1	1	1	0	1	1	1
2	1710060	1710152	3	1	1	1	1	1	1	1	1	1	1	1	1	1	1	1	1	1	1	0	1	1	1
2	1710149	1710231	4	1	1	1	1	1	1	1	1	1	1	1	1	1	1	1	1	1	1	0	1	1	1
2	1713149	1713243	5	1	1	1	1	1	1	1	1	1	1	1	1	NaN	1	1	0	1	0	0	1	1	1
2	1713240	1713288	3	1	1	1	1	1	1	1	1	1	1	1	1	0	1	1	0	1	0	0	1	1	1
2	1713274	1713371	4	1	1	1	1	1	1	1	1	1	1	1	1	0	1	1	0	1	0	0	1	1	1
2	1727428	1727519	5	1	1	1	1	1	1	1	1	1	1	1	1	1	1	1	1	1	1	0	1	1	1
2	3149047	3149066	3	1	1	1	1	1	1	1	1	1	1	1	1	0	1	1	0	1	1	1	1	1	1
2	3254484	3254585	4	1	1	1	1	1	1	1	1	1	1	1	1	0	1	1	0	1	0	0	1	1	1
2	3427258	3427318	3	1	1	1	1	1	1	1	1	1	1	1	1	1	1	1	1	1	0	1	1	1	1
2	3427408	3427479	3	1	1	1	1	1	1	1	1	1	1	1	1	1	1	1	1	1	0	1	1	1	1
2	3564007	3564098	3	1	1	1	1	1	1	1	1	1	1	1	1	0	1	1	1	1	0	1	1	1	1
2	3564095	3564186	4	1	1	1	1	1	1	1	1	1	1	1	1	0	1	1	1	1	0	1	1	1	1
2	5383728	5383784	5	1	1	1	1	1	1	1	1	1	1	1	1	1	1	1	1	1	1	1	1	1	0
2	5691552	5691565	4	0	0	0	0	0	0	0	0	0	0	0	0	0	0	0	0	0	1	0	0	0	0
2	5691916	5691969	8	0	0	0	0	0	0	0	0	0	0	0	0	0	0	0	0	0	1	0	0	0	0
2	5693265	5693304	6	0	0	0	0	0	0	0	0	0	0	0	0	0	0	0	0	0	1	0	0	0	0
2	5744769	5744837	7	1	1	1	1	1	1	1	1	1	1	1	1	1	1	1	1	1	1	1	1	1	0
2	5998468	5998516	5	1	1	1	1	1	1	1	1	1	1	1	1	1	1	1	1	1	1	1	1	1	0
2	6310549	6310554	2	0	NaN	0	0	0	0	NaN	NaN	1	0	0	0	NaN	0	NaN	0	0	0	0	0	0	0
2	6361257	6361351	4	1	1	1	1	1	1	1	1	1	1	1	1	1	1	1	1	1	1	1	1	1	1
2	7728662	7728719	3	1	1	1	1	0	0	1	1	1	1	1	1	1	1	1	1	1	1	1	1	1	1
2	7728919	7728966	6	1	1	1	1	1	0	1	1	1	1	1	1	1	1	1	1	1	1	1	1	1	1
2	7749112	7749185	4	1	1	1	1	1	0	1	1	1	1	1	1	1	1	1	1	1	1	1	1	1	0
2	8152879	8152927	4	1	1	1	1	1	1	1	1	1	1	1	1	1	1	1	1	1	0	1	1	1	1
2	8176518	8176553	4	1	1	1	1	1	1	1	1	0	0	NaN	1	1	0	1	1	0	1	1	1	0	1
2	8260363	8260459	6	1	1	1	1	1	1	1	1	1	1	1	1	1	1	0	1	1	1	1	1	1	1
2	8282952	8282994	3	1	1	1	1	1	1	1	1	1	1	1	1	1	1	0	1	1	1	1	1	1	1
2	8283291	8283312	2	1	1	0	1	0	0	1	1	1	1	1	1	1	1	0	1	1	1	1	1	1	1
2	8425769	8425776	3	1	1	NaN	1	1	NaN	1	1	1	1	1	1	1	1	NaN	1	1	1	1	1	1	1
2	8455418	8455491	4	1	1	1	1	1	1	1	1	1	1	1	1	1	1	0	1	1	1	1	1	1	1
2	8456873	8456919	4	1	1	1	1	1	1	1	1	1	1	1	1	1	1	0	1	1	1	1	1	1	1
2	8470209	8470284	4	1	1	1	1	1	1	1	1	1	1	1	1	1	1	0	1	1	1	1	1	1	1
2	8489008	8489044	2	1	1	0	1	1	0	1	1	1	1	1	1	1	1	0	1	1	1	1	1	1	1
2	8543995	8544025	4	1	0	0	1	0	0	0	0	0	0	0	0	0	0	0	0	0	0	0	0	0	1
2	8544169	8544190	3	1	1	1	1	1	1	0	1	0	0	0	1	1	0	0	1	0	0	1	1	0	1
2	8878891	8878950	6	1	1	1	1	1	1	1	1	1	1	1	1	1	1	1	1	1	1	1	1	1	0
2	8878931	8878994	5	1	1	1	1	1	1	1	1	1	1	1	1	1	1	1	1	1	1	1	1	1	0
2	9122732	9122790	6	1	1	1	1	1	1	1	1	1	1	1	1	1	1	1	1	1	0	1	1	1	1
2	9244039	9244076	3	1	1	1	1	1	1	1	1	1	1	1	1	1	1	1	1	1	0	1	1	1	1
2	9260468	9260480	2	1	1	1	1	1	1	1	1	0	0	0	1	1	0	1	1	1	1	1	1	0	1
2	9294867	9294903	3	1	1	1	1	1	1	1	1	1	1	1	0	1	1	1	1	1	1	1	1	1	1
2	9334761	9334802	3	1	1	1	1	1	1	1	1	1	1	1	1	1	1	1	1	1	1	1	1	1	1
2	9402513	9402567	3	1	1	1	1	1	1	1	1	1	1	1	1	1	1	1	1	1	0	1	1	1	1
2	9674028	9674122	4	1	1	1	1	1	1	1	0	1	1	1	1	1	1	1	1	1	1	1	1	1	1
2	9712415	9712426	2	1	0	0	1	0	0	1	1	1	1	1	1	1	1	0	1	1	0	1	0	1	1
2	9958237	9958337	5	1	1	1	1	1	1	0	1	1	1	1	1	1	1	1	1	1	1	1	1	1	1
2	9976276	9976302	2	1	NaN	NaN	1	0	1	1	1	1	1	0	1	1	1	1	1	1	1	1	0	NaN	0
2	10027984	10028059	4	1	1	1	1	1	1	1	1	1	1	0	1	1	1	1	1	1	1	1	1	1	1
2	10082588	10082654	4	1	1	1	1	1	1	1	1	1	1	1	1	0	1	1	1	1	0	1	1	1	1
2	10116909	10117010	3	1	1	1	1	1	1	0	1	1	1	1	1	1	1	1	1	0	1	1	1	1	1
2	10289906	10289997	4	1	1	1	1	1	1	1	1	0	0	0	1	1	1	1	1	1	1	1	1	0	0
2	10290058	10290154	4	1	1	1	1	1	1	1	1	0	0	1	1	1	1	1	1	1	1	1	1	1	0
2	10358620	10358626	2	1	1	1	1	1	1	1	1	1	1	0	1	1	1	1	1	1	0	1	1	1	1
2	10653756	10653775	2	1	NaN	0	1	NaN	1	1	1	1	1	1	1	1	1	1	1	1	1	1	NaN	1	1
2	10711600	10711644	4	1	1	1	1	1	1	1	1	1	1	1	1	1	1	1	1	1	0	1	1	1	1
2	11283484	11283539	6	1	1	1	1	1	1	1	1	1	1	1	1	1	1	1	1	1	1	1	1	1	0
2	11283491	11283556	7	1	1	1	1	1	1	1	1	1	1	1	1	1	1	1	1	1	1	1	1	1	0
2	11552826	11552904	6	1	1	1	1	1	1	1	1	1	1	1	1	1	1	1	1	1	1	1	1	1	0
2	11864873	11864924	3	1	1	1	1	1	1	1	1	1	1	1	1	1	1	1	1	1	0	1	1	1	1
2	12219977	12220056	5	1	1	1	1	1	1	1	1	1	1	1	1	1	1	0	1	1	1	1	1	1	1
2	12725622	12725712	5	1	1	1	1	1	1	1	1	1	1	1	1	1	1	0	1	1	1	1	1	1	1
2	12948598	12948670	3	1	1	1	1	1	0	1	1	1	1	1	1	1	1	1	1	1	1	1	1	1	1
2	14580563	14580573	2	NaN	1	1	1	1	1	1	1	1	1	1	NaN	NaN	1	1	1	1	1	1	1	1	1
2	14634961	14634973	4	0	0	0	0	0	0	0	0	0	0	0	0	0	0	0	0	0	1	0	0	0	0
2	15179022	15179049	3	1	1	0	1	1	0	1	1	1	1	1	1	1	1	0	1	1	1	1	1	1	1
2	15336460	15336561	4	1	1	1	1	1	1	1	1	1	1	1	1	1	1	0	1	1	1	1	1	1	1
2	17643501	17643509	2	1	1	1	1	1	1	1	1	0	0	0	1	1	1	1	1	1	1	1	1	0	0
2	18321866	18321933	6	1	1	1	1	1	1	1	1	1	1	1	1	1	1	1	1	1	1	1	1	1	0
2	19014290	19014367	5	1	1	1	1	1	1	1	1	1	1	1	1	1	1	1	1	1	1	1	1	1	0
2	19641190	19641239	2	1	1	0	1	1	1	1	1	1	1	1	1	1	1	1	1	1	1	1	1	1	1
2	19903446	19903540	3	1	1	1	1	1	1	1	1	1	1	1	1	1	1	1	1	1	0	1	1	1	1
2	20178122	20178144	2	1	1	1	1	1	1	1	1	0	0	0	1	1	1	1	1	1	1	1	1	0	1
2	20492270	20492283	2	1	1	1	1	1	1	1	1	1	1	0	1	1	1	1	1	1	1	1	1	1	1
2	20632797	20632841	3	1	1	1	1	1	1	1	1	1	1	1	1	1	1	1	1	1	0	1	1	1	1
2	20649664	20649728	4	1	1	1	1	1	1	1	1	1	1	0	1	1	1	1	1	1	1	1	1	1	1
2	23391519	23391524	2	0	1	0	1	1	1	1	1	1	1	1	1	1	1	1	1	1	1	1	1	1	1
2	23489544	23489618	3	1	0	0	1	0	1	1	1	1	1	1	1	1	1	1	1	1	0	1	1	1	1
2	24332102	24332158	3	1	1	1	1	1	1	1	1	1	1	1	1	0	1	1	1	1	0	1	1	1	1
2	24749414	24749433	5	1	1	1	0	1	1	1	1	1	1	1	1	1	1	1	1	1	1	1	1	1	1
2	24790423	24790490	3	1	1	1	1	1	1	0	1	1	1	1	1	1	1	1	1	1	1	1	1	1	1
2	25074672	25074705	4	1	1	1	1	1	1	1	1	1	1	1	1	0	1	1	1	1	1	1	1	1	1
2	25098944	25098993	2	1	1	1	1	1	1	1	1	0	0	0	NaN	1	0	1	1	0	1	1	1	1	0
2	25299651	25299730	5	1	1	1	1	1	1	1	1	1	1	1	1	1	1	1	1	1	1	1	1	1	1
2	25305031	25305124	4	1	1	1	1	1	1	1	1	0	0	0	1	1	1	1	1	1	1	1	1	0	1
2	25337141	25337218	3	0	0	1	0	1	1	1	1	1	1	1	1	1	1	1	1	1	1	1	0	1	1
2	25380696	25380773	4	1	1	1	1	1	1	1	1	1	1	1	1	1	1	1	1	1	0	1	1	1	1
2	25871653	25871686	5	1	1	1	1	1	1	0	1	1	1	1	1	1	1	1	1	1	1	1	1	1	1
2	25932550	25932609	4	1	1	1	1	1	1	1	1	1	1	1	1	1	1	1	1	1	0	1	1	1	1
2	26001362	26001405	3	1	1	1	1	1	1	NaN	1	1	1	1	1	1	1	1	1	0	1	1	1	1	1
2	26246966	26246977	4	1	1	1	1	1	1	1	1	1	1	0	1	1	1	1	1	1	1	1	1	1	1
2	26269008	26269027	2	1	1	1	1	1	1	1	1	0	0	0	1	1	0	1	1	0	1	1	1	0	1
2	26275496	26275558	2	1	1	1	1	1	1	1	1	1	1	0	1	1	1	1	1	1	1	1	1	1	1
2	26913103	26913125	2	1	1	1	1	1	1	NaN	1	1	0	0	NaN	1	0	1	1	0	1	1	1	NaN	0
2	27391791	27391802	3	0	0	0	1	0	1	1	1	1	1	1	1	1	1	0	1	1	1	1	0	1	1
2	27441531	27441590	3	1	1	1	1	1	1	1	0	1	1	1	1	1	1	1	1	1	1	1	1	1	1
2	27682584	27682595	2	1	1	1	1	1	0	1	1	1	1	1	1	1	1	1	1	1	1	1	1	0	0
2	27718048	27718059	2	1	1	1	1	1	1	1	1	1	1	0	1	1	1	1	1	1	1	1	1	1	1
2	27797218	27797292	4	1	1	1	1	1	1	0	1	0	0	0	1	1	0	1	1	0	1	1	1	0	1
2	27871988	27872003	2	1	1	1	1	1	1	1	0	1	1	1	1	1	1	1	1	1	1	1	1	1	1
2	28351429	28351496	4	1	1	1	1	1	1	1	1	1	1	1	1	1	1	1	1	1	0	1	1	1	1
2	28360884	28360891	2	1	1	1	1	1	1	0	1	0	0	0	1	1	0	0	1	0	1	1	1	0	1
2	28395281	28395291	2	1	1	1	1	1	1	0	0	0	0	0	0	0	0	0	0	0	1	1	1	0	0
2	28404804	28404825	2	1	1	1	1	1	1	1	1	1	1	0	1	1	1	1	1	1	1	1	1	0	1
2	28544654	28544687	2	1	1	1	1	0	1	1	1	1	1	1	1	1	1	1	1	1	1	1	1	1	1
2	30193115	30193164	5	1	1	1	1	1	1	1	1	1	1	1	1	1	1	1	1	1	0	1	1	1	1
2	30255270	30255290	2	1	1	1	0	1	1	1	1	1	1	1	1	1	1	1	1	1	1	1	1	1	1
2	30255299	30255317	3	1	1	1	0	1	1	1	1	1	1	1	1	1	1	1	1	1	1	1	1	1	1
2	31234610	31234622	4	0	0	1	0	0	0	0	0	0	0	0	0	0	0	0	0	0	0	0	0	0	0
2	31860968	31861045	4	1	1	1	1	1	1	1	1	1	1	1	1	1	1	1	1	0	1	1	1	1	1
2	31935753	31935771	2	1	1	1	1	0	1	0	1	1	1	1	1	1	1	1	1	1	1	1	1	1	1
2	32079424	32079494	3	1	1	1	1	1	1	1	1	1	1	1	1	0	1	1	0	1	1	1	1	1	1
2	32085706	32085780	4	1	1	1	1	1	1	1	1	1	1	1	1	1	1	1	1	1	0	1	1	1	1
2	32085805	32085872	3	1	1	1	1	1	1	1	1	1	1	1	1	1	1	1	1	1	0	1	1	1	1
2	32132937	32133004	5	1	1	1	1	1	1	1	1	0	0	0	1	1	0	1	1	0	1	1	1	0	1
2	32500461	32500544	7	1	1	1	1	1	1	0	1	1	1	1	1	1	1	1	1	1	1	1	1	1	1
2	32500477	32500564	7	1	1	1	1	1	1	0	1	1	1	1	1	1	1	1	1	1	1	1	1	1	1
2	32702860	32702902	4	1	1	1	1	1	1	0	1	1	1	1	1	1	1	1	1	1	1	1	1	1	1
2	33240900	33240947	5	1	1	1	1	1	1	0	1	1	1	1	1	1	1	1	1	1	1	1	1	1	1
2	33356404	33356447	3	1	0	1	1	0	1	1	1	1	1	1	1	1	1	1	1	1	1	1	1	1	1
2	36536480	36536496	3	1	1	1	1	1	1	1	1	1	1	1	1	1	1	1	1	1	1	1	1	1	1
2	37034528	37034571	5	1	1	1	1	1	1	1	1	1	1	1	1	1	1	1	1	1	1	1	1	1	0
2	37198113	37198154	5	1	1	1	1	1	1	1	1	1	1	1	1	0	1	1	0	1	0	0	1	1	1
2	37689139	37689209	5	1	1	1	1	1	1	1	1	1	1	1	1	1	1	1	1	1	1	1	1	1	0
2	37689280	37689355	3	1	1	1	1	1	1	1	1	1	1	1	1	1	1	1	1	1	1	1	1	1	0
2	37945844	37945878	2	1	1	1	1	1	1	1	1	1	1	1	NaN	1	1	1	1	1	1	1	1	NaN	1
2	38261415	38261464	3	1	1	1	1	0	1	1	1	1	1	1	1	1	1	1	1	1	1	1	1	1	1
2	38353861	38353932	4	1	1	0	1	0	0	1	1	1	1	1	1	1	1	0	1	1	1	1	1	1	1
2	38353913	38353992	6	1	1	0	1	1	0	1	1	1	1	1	1	1	1	0	1	1	1	1	1	1	1
2	38440537	38440618	5	1	1	1	1	1	1	0	1	1	1	1	1	1	1	1	1	1	1	1	1	1	1
2	38588502	38588507	2	1	0	1	1	1	1	1	1	1	1	1	1	1	1	1	1	1	1	1	1	1	1
2	38594000	38594033	2	1	1	0	1	1	1	1	1	1	1	1	1	1	1	1	1	1	1	1	1	1	1
2	38663696	38663771	4	1	1	1	1	1	1	1	1	1	1	1	1	1	1	1	1	1	1	1	1	1	1
2	39150281	39150333	4	1	1	1	1	1	1	1	0	1	1	1	NaN	1	1	1	1	1	1	1	1	1	1
2	39217077	39217110	5	0	0	0	0	0	0	0	0	0	0	0	0	1	0	0	0	0	1	0	0	0	1
2	39365459	39365515	7	1	1	1	1	1	1	1	1	1	1	1	1	1	1	1	1	1	1	1	1	1	0
2	39404689	39404774	3	1	1	1	1	1	1	1	1	1	1	1	1	1	1	0	1	1	1	1	1	1	1
2	39527365	39527420	4	1	1	1	1	1	1	1	1	1	1	1	1	0	1	1	0	1	0	1	1	1	1
2	42343009	42343097	4	1	1	1	1	1	1	1	1	1	1	1	1	1	1	1	1	1	0	1	1	1	1
2	42770986	42771075	3	1	1	1	1	1	1	0	1	0	0	0	1	0	0	1	1	1	0	1	1	0	1
2	42905757	42905776	2	1	1	1	1	1	1	0	1	0	0	0	1	1	0	1	1	0	1	1	1	1	1
2	42952308	42952383	3	1	1	1	1	1	1	1	1	1	1	1	1	1	1	1	1	1	0	1	1	1	1
2	43185231	43185319	4	1	0	1	1	1	1	1	1	1	1	1	1	1	1	1	1	1	1	1	1	1	1
2	43190043	43190088	4	1	1	1	1	1	1	1	0	1	1	1	1	1	1	1	1	1	1	1	1	1	1
2	43191046	43191127	4	1	1	1	1	1	1	1	0	1	1	1	1	1	1	1	1	1	1	1	1	1	1
2	43236775	43236859	7	1	1	1	1	1	1	1	1	0	0	0	1	1	0	1	1	1	1	1	1	0	1
2	43385522	43385556	5	1	1	1	1	1	1	1	1	1	1	1	1	0	1	1	1	1	0	1	1	1	1
2	43385530	43385595	5	1	1	1	1	1	1	1	1	1	1	1	1	0	1	1	1	1	0	1	1	1	1
2	43905630	43905719	4	1	1	1	1	1	1	1	1	1	1	1	1	1	1	1	1	1	0	1	1	1	1
2	44118496	44118501	2	1	1	1	1	1	1	1	1	1	1	1	1	1	1	1	1	1	1	1	1	1	1
2	44163409	44163461	5	1	1	1	1	1	1	1	1	1	1	1	1	1	1	1	1	0	1	1	1	1	1
2	45781284	45781308	3	1	1	1	1	1	1	1	1	1	1	1	1	0	1	1	0	1	0	1	1	1	1
2	45881068	45881111	5	1	1	1	1	1	1	1	1	1	1	1	1	1	1	1	1	1	1	1	1	1	0
2	46040993	46041031	2	1	0	0	1	1	1	1	1	1	1	1	1	1	1	1	1	1	1	1	1	1	1
2	46066620	46066667	2	1	1	1	1	0	1	1	1	1	1	1	1	1	1	1	1	1	1	1	1	1	1
2	46407032	46407077	5	1	1	1	1	1	1	1	1	1	1	1	1	1	1	1	1	0	1	1	1	1	1
2	46921813	46921865	5	1	1	1	0	1	1	1	1	1	1	1	1	1	1	1	1	1	1	1	1	1	1
2	46940776	46940799	4	0	0	0	0	1	0	0	0	0	0	0	0	0	0	0	0	0	0	0	0	0	0
2	46964038	46964134	3	1	1	1	1	1	1	1	1	1	1	0	1	1	1	1	1	1	1	1	1	0	1
2	46984826	46984865	2	1	1	1	1	1	1	1	1	0	0	0	1	NaN	1	1	1	1	0	1	1	NaN	1
2	47023617	47023687	3	0	1	1	0	1	1	1	1	1	1	1	1	1	1	1	1	1	1	1	1	1	1
2	47034317	47034355	5	1	1	1	1	1	1	1	1	1	1	1	1	1	1	1	1	1	1	1	1	1	0
2	47040273	47040337	4	1	1	1	1	1	1	1	1	1	1	1	1	1	1	1	1	1	1	1	1	0	1
2	47040382	47040412	5	1	1	1	1	1	1	1	1	1	1	1	1	1	1	1	1	1	1	1	1	0	1
2	47049280	47049286	2	1	1	1	1	1	1	0	1	0	1	0	1	1	1	1	1	0	1	1	1	1	1
2	47058741	47058752	2	1	1	1	1	1	1	1	1	0	0	0	1	1	0	1	1	1	1	1	1	0	1
2	47062938	47062966	3	1	1	1	1	1	1	1	1	0	0	0	1	1	1	1	1	1	1	1	1	0	1
2	47072188	47072237	4	1	1	1	1	1	1	1	1	0	0	0	1	1	0	1	1	1	1	1	1	0	1
2	47885320	47885392	4	1	1	1	1	1	1	1	1	1	1	1	1	1	1	0	1	1	1	1	1	1	1
2	49573288	49573353	6	1	1	1	1	1	1	1	1	1	1	1	1	1	1	1	1	1	1	1	1	1	0
2	53644668	53644727	6	1	1	1	1	1	1	1	1	1	1	1	1	1	1	1	1	1	1	1	1	1	0
2	53995859	53995900	5	1	1	1	1	1	1	1	1	1	1	1	1	1	1	0	1	1	1	1	1	1	1
2	54030227	54030317	5	1	1	1	1	1	1	1	0	1	1	1	1	1	1	1	1	1	1	1	1	1	1
2	55009856	55009953	4	0	0	0	0	0	0	0	0	0	0	0	0	0	0	0	0	0	0	1	0	0	0
2	55137483	55137558	2	1	1	1	1	1	1	1	1	1	1	1	1	1	1	1	1	1	1	1	1	0	1
2	55151062	55151074	2	1	1	1	1	1	1	1	1	0	0	0	1	0	0	1	0	0	0	0	1	NaN	1
2	55153647	55153679	2	1	1	1	1	1	1	1	1	0	0	0	1	1	0	1	1	0	1	1	1	NaN	1
2	57431237	57431285	5	1	1	1	1	1	1	1	1	1	1	1	1	1	1	1	1	1	1	1	1	1	0
2	57431244	57431292	5	1	1	1	1	1	1	1	1	1	1	1	1	1	1	1	1	1	1	1	1	1	0
2	57992628	57992687	5	1	1	1	1	1	1	1	1	1	1	1	1	1	1	1	1	1	1	1	1	1	0
2	58134502	58134569	6	1	1	1	1	1	1	1	1	1	1	1	1	1	1	1	1	1	1	1	1	1	0
2	60083799	60083831	6	1	1	1	1	1	1	1	1	1	1	1	1	1	1	1	1	1	1	1	1	1	0
2	60083815	60083846	7	1	1	1	1	1	1	1	1	1	1	1	1	1	1	1	1	1	1	1	1	1	0
2	60538265	60538318	5	1	1	1	1	1	1	1	1	1	1	1	1	1	1	1	1	1	1	1	0	1	1
2	60698597	60698616	4	1	1	1	1	1	1	1	1	1	1	1	1	1	1	1	1	1	0	1	1	1	1
2	60807645	60807683	2	1	0	0	1	0	1	1	1	1	1	1	1	0	1	1	1	1	0	1	0	1	1
2	60840510	60840557	4	1	1	1	1	1	1	1	1	1	1	1	1	0	1	1	1	1	0	1	1	1	1
2	60972110	60972160	4	1	1	1	1	1	1	1	1	1	1	1	1	0	1	1	1	1	0	1	1	1	1
2	60972157	60972191	4	1	1	1	1	1	1	1	1	1	1	1	1	0	1	1	1	1	0	1	1	1	1
2	60973224	60973277	4	1	1	1	1	1	1	1	1	1	1	1	1	1	1	1	1	1	0	1	1	1	1
2	61166692	61166726	2	1	1	1	1	1	1	1	1	1	1	0	1	1	1	1	1	1	1	1	1	1	1
2	61369462	61369543	4	1	1	1	1	0	1	1	1	1	1	1	1	1	1	1	1	1	1	1	1	1	1
2	61853013	61853074	5	1	1	1	1	1	1	1	1	1	1	1	1	1	1	1	1	1	0	1	1	1	1
2	62217599	62217687	6	1	1	1	1	1	1	1	1	1	1	1	1	1	1	1	1	1	1	1	0	1	1
2	62287337	62287355	2	1	1	1	1	1	1	1	1	0	0	0	1	1	1	1	1	1	1	1	1	1	1
2	62464614	62464710	4	1	1	1	1	1	1	0	1	1	1	1	1	1	1	1	1	0	1	1	1	1	1
2	62996895	62996970	3	1	1	1	1	1	1	1	0	1	1	1	1	1	1	1	1	1	1	1	1	1	1
2	64260945	64260950	2	0	0	0	0	0	1	0	0	0	0	0	NaN	0	0	0	0	0	0	0	0	0	1
2	64326058	64326079	3	0	0	0	0	0	0	1	1	1	1	1	1	0	1	0	1	1	0	1	0	0	1
2	64548248	64548267	5	1	1	1	1	1	1	1	1	1	1	1	1	1	1	1	1	1	1	1	1	1	0
2	64586098	64586128	3	1	1	1	1	1	1	1	1	1	1	1	1	1	1	1	1	1	0	1	1	1	1
2	64644495	64644539	3	0	1	1	0	1	0	0	0	0	0	0	NaN	0	0	0	0	0	0	0	0	0	0
2	64644761	64644785	5	0	0	0	0	1	0	0	0	0	0	0	0	0	0	0	0	0	0	0	0	0	0
2	64644782	64644840	3	0	0	0	0	1	0	0	0	0	0	0	0	0	0	0	0	0	0	0	0	0	0
2	64644837	64644898	2	0	0	0	0	1	0	0	0	0	0	0	0	0	0	0	0	0	0	0	0	0	0
2	64821540	64821606	4	1	1	1	1	1	1	1	1	1	1	1	1	1	1	1	1	1	0	1	1	1	1
2	65018154	65018207	5	1	1	1	1	1	1	0	0	0	0	0	0	1	0	0	0	0	1	0	1	0	1
2	65125692	65125707	2	1	1	1	1	1	1	0	1	0	0	0	1	1	1	1	1	1	1	1	1	0	1
2	65261887	65261900	2	1	1	1	1	1	1	1	1	1	1	1	1	1	1	1	1	1	1	1	1	0	1
2	65313025	65313050	2	1	1	1	1	1	1	1	1	1	1	1	1	1	1	1	1	1	1	1	1	0	1
2	65500810	65500899	6	1	1	1	1	1	1	1	1	1	1	1	1	1	1	1	1	1	0	1	1	1	1
2	65543242	65543310	3	1	1	1	1	1	1	1	1	1	1	1	1	NaN	1	1	0	1	0	0	1	1	1
2	68306497	68306535	3	1	1	1	1	1	1	1	0	1	1	1	1	1	1	1	1	1	1	1	1	1	1
2	68363824	68363868	2	1	1	1	1	1	1	1	1	0	0	0	1	1	1	1	1	1	1	1	1	0	1
2	68730850	68730903	2	1	1	1	1	1	1	1	1	0	0	0	1	1	1	1	1	1	1	1	1	0	0
2	68822553	68822650	5	1	1	1	1	1	1	1	1	1	1	1	1	1	1	1	1	0	1	1	1	1	1
2	68826086	68826101	2	1	1	1	1	1	1	1	1	NaN	0	0	1	1	1	1	1	1	1	1	1	NaN	1
2	69453823	69453875	2	1	0	0	1	0	0	1	1	1	1	1	1	0	1	1	1	1	0	1	0	1	1
2	69890145	69890232	5	1	1	1	1	1	1	1	1	1	1	1	1	1	1	1	1	1	0	1	1	1	1
2	70181644	70181743	5	1	1	1	1	1	1	1	1	1	1	1	1	0	1	0	1	1	0	1	1	1	1
2	70181670	70181755	5	1	1	1	1	1	1	1	1	1	1	1	1	0	1	0	1	1	0	1	1	1	1
2	70181818	70181899	5	1	1	1	1	1	1	1	1	1	1	1	1	0	1	0	1	1	0	1	1	1	1
2	70717312	70717396	3	1	1	1	1	1	1	1	0	1	1	1	1	1	1	1	1	1	1	1	1	1	0
2	74083915	74083978	4	1	1	1	1	1	1	0	0	1	1	1	0	1	1	1	1	1	1	1	1	1	1
2	74083965	74084054	5	1	1	1	1	1	1	0	0	1	1	1	0	1	1	1	1	1	1	1	1	1	1
2	74185486	74185551	5	1	1	1	1	1	1	0	1	0	0	0	1	0	0	1	1	0	0	1	1	0	1
2	74284236	74284279	5	1	1	1	1	1	1	1	1	1	1	1	1	1	1	1	1	1	1	1	1	1	0
2	74303997	74304052	5	1	1	1	1	1	1	1	1	1	1	1	1	1	1	1	1	1	1	1	1	1	0
2	74420832	74420851	4	0	1	1	1	1	1	1	1	1	1	1	1	1	1	1	1	1	1	1	1	1	1
2	74653333	74653397	5	1	1	1	1	1	1	1	1	1	1	1	1	1	1	1	1	1	1	1	1	1	0
2	74807282	74807301	4	1	1	1	1	1	1	1	1	0	0	0	1	1	0	1	1	1	1	1	1	0	1
2	74885549	74885586	4	1	1	1	1	1	1	1	1	1	1	1	1	1	1	0	1	1	1	1	1	1	1
2	74956382	74956440	2	1	1	1	1	1	1	1	1	1	1	1	1	1	1	1	1	1	1	1	1	0	1
2	79913941	79913985	5	1	1	1	1	1	1	1	1	1	1	1	1	1	1	1	1	1	1	1	1	1	0
2	79913962	79914025	5	1	1	1	1	1	1	1	1	1	1	1	1	1	1	1	1	1	1	1	1	1	0
2	79914090	79914163	7	1	1	1	1	1	1	1	1	1	1	1	1	1	1	1	1	1	1	1	1	1	0
2	84841886	84841932	3	0	1	1	0	1	1	1	1	1	1	1	1	1	1	1	1	1	1	1	0	1	1
2	84879691	84879755	4	0	0	0	0	0	1	0	0	0	0	0	0	0	0	0	0	0	0	0	0	0	0
2	85331373	85331406	3	1	1	1	1	0	0	1	1	1	1	1	1	0	1	1	1	1	0	1	1	1	1
2	85697524	85697556	4	1	1	1	1	1	1	1	1	1	1	1	1	1	1	0	1	1	1	1	1	1	1
2	85885549	85885568	4	1	1	1	1	1	1	0	1	0	0	0	1	1	1	1	1	0	1	1	1	0	1
2	86027828	86027845	2	1	1	1	1	1	1	1	1	1	1	1	1	1	1	1	1	1	0	1	1	0	1
2	86034360	86034380	3	1	1	1	0	1	1	1	1	1	1	1	1	1	1	1	1	1	1	1	1	1	1
2	86210585	86210650	5	1	1	1	1	0	1	1	1	1	1	1	1	1	1	1	1	1	1	1	1	1	1
2	86545262	86545304	6	1	1	1	1	1	1	1	1	1	1	1	1	1	1	1	1	1	1	1	1	1	0
2	86785684	86785696	3	1	1	1	0	0	0	1	1	1	1	1	1	1	1	1	1	1	1	1	1	1	1
2	86786741	86786793	4	1	1	1	1	0	0	1	1	1	1	1	1	1	1	1	1	1	1	1	1	1	1
2	86787176	86787187	2	1	1	1	0	0	0	1	1	1	1	1	1	1	1	1	1	1	1	1	1	1	1
2	86825671	86825702	2	0	0	0	0	0	0	1	1	1	1	1	1	1	1	1	1	1	1	1	0	1	1
2	94208392	94208420	5	0	0	0	0	0	0	0	0	0	0	0	0	0	0	0	0	0	1	0	0	0	NaN
2	94208428	94208457	6	0	0	0	0	0	0	0	0	0	0	0	0	0	0	0	0	0	1	0	0	0	NaN
2	94208513	94208534	4	0	0	0	0	0	0	0	0	0	0	0	0	0	0	0	0	0	1	0	0	0	NaN
2	95113782	95113861	5	1	1	1	1	1	1	1	1	1	1	1	1	1	1	1	1	0	1	1	1	1	1
2	96124847	96124859	2	1	1	1	1	1	1	1	1	0	0	NaN	1	1	1	1	1	1	1	1	1	NaN	1
2	96137535	96137553	2	1	1	1	1	1	0	1	1	1	1	1	1	1	1	0	1	1	1	1	1	1	1
2	96257650	96257681	2	1	1	1	1	1	1	1	1	0	0	0	1	1	1	1	1	1	1	1	1	0	1
2	96338832	96338881	4	1	1	1	1	1	0	1	1	1	1	1	1	1	1	1	1	1	1	1	1	1	1
2	96338958	96339014	5	1	1	1	1	1	0	1	1	1	1	1	1	1	1	1	1	1	1	1	1	1	1
2	96339011	96339102	4	1	1	1	1	1	0	1	1	1	1	1	1	1	1	1	1	1	1	1	1	1	1
2	96341746	96341780	2	1	1	1	1	0	1	1	1	1	1	1	1	1	1	1	1	1	0	1	1	1	1
2	96341868	96341933	2	1	1	1	1	0	1	1	1	1	1	1	1	1	1	1	1	1	0	1	1	1	1
2	96353091	96353119	4	1	1	1	1	1	1	1	0	1	1	1	1	1	1	1	1	1	1	1	1	1	1
2	96526288	96526377	4	1	1	1	1	1	1	1	1	1	1	1	1	1	1	1	1	1	0	1	1	1	1
2	96526884	96526963	5	1	1	1	1	1	1	1	1	1	1	1	1	1	1	1	1	1	0	1	1	1	1
2	96531389	96531486	5	1	1	1	1	1	1	1	1	1	1	1	1	1	1	1	1	1	0	1	1	1	1
2	96553460	96553549	4	1	1	1	1	1	1	1	1	1	1	1	1	1	1	1	1	1	0	1	1	1	1
2	96617930	96617939	2	1	1	1	1	1	1	0	1	0	0	0	1	1	0	1	1	0	1	1	1	1	1
2	96679369	96679445	4	1	1	1	1	1	1	1	1	1	1	1	1	1	1	1	1	1	0	1	1	1	1
2	96695722	96695779	5	1	1	1	1	1	1	1	1	1	1	1	1	1	1	1	1	1	0	1	1	1	1
2	96877636	96877643	2	1	1	1	1	1	1	1	0	1	1	1	1	1	1	1	1	1	1	1	1	1	1
2	96962170	96962263	4	1	1	0	1	1	1	1	1	1	1	1	1	1	1	1	1	1	1	1	1	1	1
2	97267404	97267487	3	1	1	1	1	1	1	1	1	1	1	1	1	1	1	1	1	1	1	1	1	1	0
2	97840423	97840476	3	1	1	1	1	1	1	0	1	1	1	1	1	1	1	1	1	0	1	1	1	1	1
2	98448937	98448984	4	0	0	0	0	1	0	1	1	1	1	1	1	1	1	0	1	1	1	1	0	1	1
2	98714109	98714182	6	1	1	1	1	1	1	1	1	1	1	1	1	0	1	1	1	1	0	1	1	1	1
2	98875583	98875649	3	1	1	1	1	1	0	1	1	1	1	1	1	1	1	1	1	1	0	1	1	1	1
2	99144309	99144318	3	1	1	1	1	1	1	1	1	1	1	1	1	1	1	1	1	0	1	1	1	1	1
2	99378389	99378402	2	1	0	0	1	0	0	1	1	1	1	1	1	1	1	1	1	1	0	1	1	1	1
2	99781668	99781741	3	1	1	1	1	1	0	1	1	1	1	1	1	1	1	1	1	1	1	1	1	1	1
2	100289163	100289202	3	1	0	0	1	0	1	1	1	1	1	1	1	0	1	1	1	1	0	1	1	1	1
2	100589211	100589299	3	1	1	1	1	1	1	1	1	1	1	1	1	1	1	0	1	1	1	1	1	1	1
2	101090283	101090363	7	1	1	1	1	1	1	1	1	1	1	1	1	0	1	1	1	1	1	1	1	1	1
2	101090349	101090426	4	1	1	1	1	1	1	1	1	1	1	1	1	0	1	1	1	1	1	1	1	1	1
2	101305089	101305137	3	1	1	0	1	1	0	1	1	1	1	1	1	1	1	0	1	1	0	1	1	1	1
2	101402851	101402906	4	1	1	0	1	1	0	1	1	1	1	1	1	1	1	1	0	1	0	1	1	1	1
2	101756178	101756226	4	1	1	1	1	1	1	1	1	1	1	1	1	1	1	1	1	1	0	1	1	1	1
2	101999450	101999474	2	1	0	0	1	0	0	1	1	1	1	1	1	0	1	1	1	1	0	1	0	1	1
2	102034350	102034402	4	1	1	1	1	1	1	1	1	1	1	1	1	1	1	1	1	1	1	1	1	0	1
2	102110921	102110951	3	1	1	1	1	1	1	1	1	1	1	1	1	1	1	1	1	1	0	1	1	1	1
2	102142388	102142404	2	0	0	1	0	0	1	0	0	0	0	0	0	0	0	0	0	0	1	0	1	0	0
2	102229486	102229574	3	1	1	1	1	1	1	1	1	0	0	1	1	1	1	1	1	1	0	1	1	1	1
2	102264755	102264819	3	1	1	0	1	1	1	1	1	1	1	1	1	1	1	0	1	1	1	1	1	1	1
2	102420014	102420041	3	1	1	0	1	1	1	1	1	1	1	1	1	1	1	0	1	1	1	1	1	1	1
2	106139816	106139858	3	1	0	0	1	1	0	1	1	1	1	1	1	1	1	1	1	1	0	1	0	1	1
2	106159259	106159359	5	1	0	1	1	1	1	1	1	1	1	1	1	1	1	1	1	1	1	1	0	1	1
2	106178912	106179002	4	1	1	1	1	1	1	0	0	1	1	1	0	1	1	1	1	1	1	1	1	1	1
2	106585505	106585535	5	1	1	1	1	1	1	1	1	1	1	1	1	1	1	0	1	1	1	1	1	1	1
2	107756023	107756049	2	1	1	0	1	1	1	1	NaN	1	1	1	1	1	1	1	1	1	0	1	1	1	0
2	108609863	108609910	4	1	1	1	1	1	1	1	1	1	1	1	1	1	1	1	1	1	1	1	1	0	1
2	108611616	108611661	4	1	1	1	1	1	1	1	1	1	1	1	1	1	1	1	1	1	0	1	1	1	1
2	108611644	108611679	4	1	1	1	1	1	1	1	1	1	1	1	1	1	1	1	1	1	0	1	1	1	1
2	108713423	108713479	5	1	1	1	1	1	1	1	1	1	1	1	1	1	1	1	1	1	1	1	1	1	0
2	109149378	109149461	3	1	1	0	1	1	1	1	1	1	1	1	1	1	1	1	1	1	0	1	0	1	1
2	109614608	109614636	5	0	0	0	0	0	0	0	0	0	0	0	0	0	0	0	0	0	1	0	0	0	0
2	109614752	109614777	5	0	0	0	0	0	0	0	0	0	0	0	0	0	0	0	0	0	1	0	0	0	0
2	109614791	109614812	4	0	0	0	0	0	0	0	0	0	0	0	0	0	0	0	0	0	1	0	0	0	0
2	109614837	109614853	4	0	0	0	0	0	0	0	0	0	0	0	0	0	0	0	0	0	1	0	0	0	0
2	109614945	109614971	6	0	0	0	0	0	0	0	0	0	0	0	0	0	0	0	0	0	1	0	0	0	0
2	109615237	109615262	4	0	0	0	0	0	0	0	0	0	0	0	0	0	0	0	0	0	1	0	0	0	0
2	110846927	110846975	4	0	0	0	0	0	0	1	1	1	1	1	1	1	1	0	1	1	0	1	0	1	1
2	111030530	111030611	4	1	NaN	0	1	0	0	1	1	1	1	1	1	0	1	1	1	1	0	1	NaN	1	1
2	111194992	111195043	3	1	1	1	1	1	1	1	1	1	1	1	1	1	1	1	1	1	0	1	1	1	1
2	111197764	111197816	4	1	1	1	1	1	1	1	1	1	1	1	1	1	1	1	1	1	0	1	1	1	1
2	111239221	111239271	2	1	1	1	1	1	1	1	1	1	1	1	1	1	1	1	1	1	0	1	1	0	1
2	111715321	111715368	3	1	1	1	1	1	1	1	1	1	1	1	1	1	1	1	1	1	1	1	1	0	1
2	112159533	112159606	9	1	1	1	1	1	1	1	1	1	1	1	1	0	1	1	1	1	0	1	1	1	1
2	112159572	112159673	9	1	1	1	1	1	1	1	1	1	1	1	1	0	1	1	1	1	0	1	1	1	1
2	112159653	112159750	6	1	1	1	1	1	1	1	1	1	1	1	1	0	1	1	1	1	0	1	1	1	1
2	112159765	112159793	4	1	1	1	1	1	1	1	1	1	1	1	1	0	1	1	1	1	0	1	1	1	1
2	112173668	112173766	3	1	1	1	1	1	1	1	1	1	1	1	1	1	1	1	1	1	1	1	1	1	1
2	112173932	112173970	3	1	1	1	1	1	1	1	1	1	1	1	1	1	1	1	1	1	1	1	1	1	1
2	112384548	112384621	5	1	1	1	1	1	1	1	1	1	1	1	1	1	1	1	1	1	1	1	1	1	0
2	112634928	112634935	2	0	1	0	0	1	0	1	1	1	1	1	1	1	1	0	1	1	1	1	1	1	1
2	112823700	112823762	5	1	1	1	1	1	1	1	1	1	1	1	1	1	1	1	1	1	1	1	1	1	0
2	112828803	112828893	3	1	1	1	1	0	1	1	1	1	1	1	1	1	1	1	1	1	1	1	1	1	1
2	113700222	113700273	5	0	0	0	0	0	0	0	0	0	0	0	0	0	0	0	0	0	0	1	0	0	1
2	117918785	117918828	3	1	1	1	1	1	1	1	1	1	1	1	1	1	1	1	1	1	0	1	1	1	1
2	118847666	118847707	4	0	0	0	0	0	0	0	0	0	0	0	0	0	0	0	0	0	1	0	0	0	0
2	119238595	119238629	4	1	1	1	1	1	1	1	1	1	1	1	1	1	1	1	1	1	0	1	1	1	1
2	119307072	119307115	2	1	0	0	1	0	0	1	1	1	1	1	NaN	NaN	1	1	1	1	1	1	1	1	1
2	119429864	119429902	2	1	1	1	1	1	1	1	1	0	0	1	1	0	1	1	1	1	0	1	1	1	1
2	119430933	119431033	5	1	1	1	1	1	1	1	1	1	1	1	1	0	1	1	1	1	0	1	1	1	1
2	119430965	119431055	5	1	1	1	1	1	1	1	1	1	1	1	1	0	1	1	1	1	0	1	1	1	1
2	119930654	119930667	2	1	1	1	1	1	1	1	1	1	1	1	NaN	1	1	0	1	1	1	1	1	1	1
2	120308290	120308323	3	1	1	1	1	1	1	1	1	1	1	1	1	0	1	1	1	1	0	1	1	1	1
2	120308456	120308490	3	1	1	1	1	1	1	1	1	1	1	1	1	0	1	1	1	1	0	1	1	1	1
2	120328263	120328327	4	1	1	1	1	1	1	0	1	1	1	1	1	1	1	1	1	0	1	1	1	1	1
2	121058647	121058747	5	1	1	1	1	1	1	0	1	1	1	1	1	1	1	1	1	1	1	1	1	1	1
2	121557108	121557177	2	1	1	1	1	1	1	0	0	1	1	1	1	1	1	1	1	1	1	1	1	1	1
2	121738161	121738239	5	1	1	1	0	1	1	1	1	1	1	1	1	1	1	1	1	1	1	1	1	1	1
2	121738258	121738329	4	1	1	1	1	1	1	1	1	1	1	1	1	1	1	1	1	1	1	1	1	1	1
2	127039931	127039976	5	1	1	1	1	1	1	1	1	1	1	1	1	1	1	1	1	1	0	1	1	1	1
2	127295552	127295595	4	1	1	1	1	1	1	0	1	1	1	1	1	1	1	1	1	1	1	1	1	1	1
2	127367598	127367687	3	1	1	1	1	1	1	1	1	1	1	1	1	1	1	1	1	1	0	1	1	1	1
2	127445882	127445927	4	1	1	1	1	1	0	1	1	1	1	1	1	1	1	1	1	1	1	1	1	1	1
2	127456232	127456264	2	1	0	1	1	0	1	1	1	1	1	1	1	1	1	1	1	1	1	1	1	1	1
2	127456707	127456776	3	1	1	1	1	0	1	1	1	1	1	1	1	1	1	1	1	1	1	1	1	1	1
2	127466573	127466636	2	1	1	1	1	1	1	1	1	1	1	1	1	1	1	1	1	1	1	1	1	0	1
2	127578176	127578236	6	1	1	1	1	1	1	1	1	1	1	1	1	0	1	1	0	1	0	0	1	1	1
2	127752416	127752460	5	1	1	1	1	1	1	1	1	1	1	1	1	1	1	1	1	1	1	1	1	1	0
2	127752481	127752577	9	1	1	1	1	1	1	1	1	1	1	1	1	1	1	1	1	1	1	1	1	1	0
2	127888474	127888549	6	1	1	1	1	1	1	0	1	1	1	1	1	1	1	1	1	1	1	1	1	1	1
2	127893226	127893254	5	1	1	1	1	1	1	1	1	1	1	1	1	1	1	1	1	1	0	1	1	1	1
2	128166315	128166389	4	1	1	1	1	1	1	1	1	1	1	1	1	1	1	1	1	0	1	1	1	1	1
2	128265067	128265072	2	1	1	0	1	1	1	1	1	1	1	1	1	1	1	1	1	1	1	1	1	1	1
2	128275839	128275933	4	1	1	1	1	1	1	1	1	1	1	1	1	1	1	0	1	1	1	1	1	1	1
2	128792176	128792226	4	1	1	1	1	1	1	1	1	1	1	1	1	0	1	1	1	1	1	1	1	1	1
2	128854570	128854626	5	1	1	1	1	1	1	1	1	1	1	1	1	1	1	1	1	1	1	1	1	1	0
2	130611030	130611074	8	1	1	1	1	1	1	1	1	1	1	1	1	1	1	1	1	1	1	1	1	1	0
2	130611045	130611085	5	1	1	1	1	1	1	1	1	1	1	1	1	1	1	1	1	1	1	1	1	1	0
2	130822276	130822363	4	1	1	1	1	1	1	1	1	1	1	1	1	1	1	1	1	1	1	1	1	1	0
2	131132845	131132899	2	1	1	1	1	1	0	1	1	1	1	1	1	1	1	0	1	1	1	1	1	1	1
2	134127612	134127670	4	0	0	0	0	0	0	1	1	1	1	1	1	0	1	0	1	1	0	1	0	1	1
2	134151584	134151627	3	1	1	1	1	1	1	1	1	1	1	1	1	1	1	1	1	1	0	1	1	1	1
2	134151729	134151813	3	1	1	1	1	1	1	1	1	1	1	1	1	1	1	1	1	1	0	1	1	1	1
2	134274350	134274399	3	1	1	1	1	1	1	1	1	1	1	1	1	NaN	1	1	0	1	0	1	1	1	1
2	135169063	135169128	4	1	1	1	1	1	1	1	1	1	1	1	1	1	1	0	1	1	1	1	1	1	1
2	135651771	135651809	2	1	1	1	0	1	1	1	1	1	1	1	1	1	1	1	1	1	1	1	1	1	1
2	135732624	135732698	5	1	1	1	0	1	1	1	1	1	1	1	1	1	1	1	1	1	1	1	1	1	1
2	136076701	136076713	2	1	1	1	1	1	1	1	1	1	1	1	1	1	1	1	1	1	1	1	1	0	1
2	138288975	138288984	2	1	1	1	1	1	1	1	1	1	1	1	1	NaN	1	1	1	1	1	1	1	1	1
2	138434430	138434493	3	1	1	1	1	1	1	1	0	1	1	1	1	1	1	1	1	1	1	1	1	1	1
2	143875655	143875735	4	1	1	0	1	1	1	1	1	1	1	1	1	1	1	1	1	1	1	1	1	1	1
2	144100003	144100009	2	1	1	0	1	1	0	1	1	1	1	1	1	0	1	1	1	1	0	1	1	1	0
2	144461411	144461425	2	1	1	1	1	1	1	NaN	1	0	1	NaN	1	1	1	1	1	0	1	1	1	NaN	0
2	144972085	144972161	4	1	1	1	1	1	0	1	1	1	1	1	1	1	1	1	1	1	1	1	1	1	1
2	148576343	148576385	2	1	1	1	1	0	1	1	1	1	1	1	1	1	1	1	1	1	1	1	1	1	1
2	151326301	151326361	4	1	1	1	1	1	1	1	1	1	1	1	1	1	1	1	1	0	1	1	1	1	1
2	151749144	151749227	2	1	1	1	1	1	1	1	1	1	1	1	NaN	1	1	1	1	1	1	1	1	1	1
2	151766008	151766031	3	1	1	1	1	1	1	1	1	1	1	1	1	NaN	1	1	0	1	0	1	1	1	1
2	152042890	152042899	2	1	1	1	1	1	1	1	1	1	1	0	1	1	1	1	1	1	1	1	1	0	1
2	152388386	152388391	2	1	1	1	1	1	1	1	1	1	0	NaN	1	1	0	1	1	0	1	1	1	0	1
2	155847989	155848032	5	1	1	1	1	1	1	1	1	1	1	1	1	1	1	1	1	1	1	1	1	1	0
2	156322615	156322634	4	0	0	0	0	0	1	0	0	0	0	0	0	0	0	0	0	0	0	0	0	0	0
2	156322822	156322836	4	0	0	0	0	0	1	0	0	0	0	0	0	0	0	0	0	0	0	0	0	0	1
2	157632964	157633027	5	1	1	1	1	1	1	1	1	1	1	1	1	1	1	1	1	1	1	1	1	1	0
2	159193231	159193265	2	1	1	1	1	1	1	1	1	0	0	0	NaN	1	0	1	1	1	1	1	1	0	1
2	159519269	159519332	7	1	1	1	1	1	1	1	1	1	1	1	1	1	1	1	1	1	1	1	1	1	0
2	160455783	160455842	5	1	1	1	1	1	1	1	1	1	1	1	1	1	1	1	1	1	1	1	1	1	0
2	160455827	160455886	6	1	1	1	1	1	1	1	1	1	1	1	1	1	1	1	1	1	1	1	1	1	0
2	160457804	160457875	4	1	1	0	1	0	0	1	1	1	1	1	1	1	1	0	1	1	0	1	0	1	1
2	161104681	161104733	4	1	1	1	1	1	1	1	1	1	1	1	1	1	1	1	1	1	0	1	1	1	1
2	162032163	162032225	3	1	1	1	1	1	1	1	0	1	1	1	1	1	1	1	1	1	1	1	1	1	1
2	162214869	162214874	2	1	NaN	1	1	1	1	1	1	1	1	1	NaN	NaN	1	1	1	1	1	1	1	1	1
2	166102231	166102273	4	1	1	1	1	0	1	1	1	1	1	1	1	1	1	1	1	1	1	1	1	1	1
2	166468876	166468901	2	1	1	1	1	1	1	NaN	1	1	0	NaN	1	1	0	1	1	0	1	1	1	0	1
2	167872045	167872105	6	1	1	1	1	1	1	1	1	1	1	1	1	1	1	1	1	1	1	1	1	1	0
2	168223381	168223469	5	1	1	1	1	1	1	0	1	0	0	0	1	1	0	1	1	0	1	1	1	0	1
2	168432062	168432145	3	1	0	0	1	0	1	1	1	1	1	1	1	0	1	1	1	1	0	1	0	1	1
2	169478711	169478747	2	1	1	1	1	1	1	1	1	0	0	1	1	1	1	1	1	1	1	1	1	1	1
2	170055156	170055246	4	1	1	1	1	1	1	1	0	1	1	1	1	1	1	1	1	1	1	1	1	1	1
2	172428663	172428683	4	0	0	0	0	1	0	0	0	0	0	0	0	0	0	0	0	0	0	0	0	0	0
2	173280987	173281040	2	1	1	0	1	1	0	1	1	1	1	1	1	0	1	1	1	1	0	1	1	1	1
2	173899286	173899347	3	1	1	0	1	1	1	1	1	1	1	1	1	0	1	1	1	1	0	1	0	1	1
2	174048525	174048557	4	1	1	1	1	1	1	1	1	1	1	1	1	1	1	1	1	1	0	1	1	1	1
2	174055018	174055047	2	1	1	1	1	1	1	1	1	0	0	1	1	1	1	1	1	1	1	1	1	1	1
2	174055235	174055254	2	1	1	1	1	1	1	1	1	0	0	1	1	1	1	1	1	1	1	1	1	1	1
2	174488541	174488562	2	1	1	1	1	0	1	1	1	1	1	1	1	1	1	1	1	1	1	1	1	1	1
2	174753455	174753471	2	1	1	0	1	1	0	1	1	1	1	1	1	0	1	1	1	1	0	1	1	1	1
2	175548515	175548550	5	1	1	1	1	1	1	1	1	1	1	1	1	1	1	1	1	1	1	1	1	1	0
2	175548523	175548582	5	1	1	1	1	1	1	1	1	1	1	1	1	1	1	1	1	1	1	1	1	1	0
2	175548571	175548627	6	1	1	1	1	1	1	1	1	1	1	1	1	1	1	1	1	1	1	1	1	1	0
2	176106929	176106948	4	0	0	0	0	0	0	0	0	0	0	0	0	0	0	0	0	0	0	0	0	0	0
2	176107291	176107322	4	0	0	0	0	0	0	0	0	0	0	0	0	0	0	0	0	0	1	0	0	0	0
2	176107588	176107600	4	0	0	0	0	0	0	0	0	0	0	0	0	0	0	0	0	0	1	0	0	0	0
2	177395339	177395414	3	1	1	1	1	0	1	1	1	1	1	1	1	1	1	1	1	1	1	1	1	1	1
2	178531700	178531789	5	1	1	1	1	1	1	1	1	1	1	1	1	1	1	1	1	1	1	1	1	1	1
2	178534419	178534462	3	1	1	1	1	1	1	0	1	1	1	1	1	1	1	1	1	0	1	1	1	1	1
2	181125600	181125628	2	0	1	0	0	0	0	1	1	1	1	1	1	1	1	0	1	1	1	1	1	1	1
2	181126509	181126520	2	1	1	0	1	1	0	1	1	1	1	1	1	1	1	1	1	1	1	1	1	1	1
2	181376617	181376669	3	1	1	1	1	1	1	0	1	1	1	1	1	0	1	1	1	0	1	1	1	1	1
2	181393972	181394017	2	1	1	1	1	1	0	1	1	1	1	1	1	1	1	0	1	1	1	1	1	1	1
2	181473235	181473318	4	1	1	1	1	1	1	0	1	1	1	1	1	1	1	0	1	1	1	1	1	1	1
2	184608093	184608157	6	1	1	1	1	1	1	1	1	1	1	1	1	1	1	1	1	1	1	1	1	1	0
2	187375202	187375250	5	1	1	1	1	1	1	1	1	1	1	1	1	1	1	1	1	1	1	1	1	1	0
2	187511655	187511709	2	0	0	0	1	1	1	1	1	1	1	1	1	1	1	1	1	1	1	1	1	1	1
2	190839503	190839542	2	1	1	1	1	1	1	NaN	1	0	0	0	1	1	0	1	1	0	1	1	1	1	1
2	191597371	191597411	3	1	1	1	1	1	1	1	0	1	1	1	1	1	1	1	1	1	1	1	1	1	1
2	191597471	191597559	4	1	1	1	1	1	1	1	1	1	1	1	1	1	1	1	1	1	1	1	1	1	1
2	192614105	192614177	8	1	1	1	1	1	1	1	1	1	1	1	1	1	1	1	1	1	1	1	1	1	0
2	193366582	193366611	2	1	1	1	1	NaN	1	1	1	1	1	1	1	1	1	1	1	1	1	1	1	1	0
2	196162592	196162667	3	0	0	0	0	0	0	1	1	1	1	1	1	0	1	0	1	1	0	1	0	1	1
2	196200970	196201061	2	1	0	0	1	0	0	1	1	1	1	1	1	0	1	1	1	1	0	1	0	1	1
2	196278515	196278581	5	1	1	1	1	1	1	1	1	1	1	1	1	1	1	1	1	1	1	1	0	1	1
2	196283581	196283650	2	1	1	0	1	1	1	1	1	1	1	1	1	1	1	1	1	1	1	1	1	1	1
2	197145150	197145165	3	1	1	1	1	1	1	1	1	1	1	1	1	0	1	1	0	1	0	1	1	1	1
2	197211840	197211919	4	1	1	1	0	1	1	1	1	1	1	1	1	1	1	1	1	1	0	1	1	1	1
2	197228760	197228803	4	1	1	1	1	1	1	1	0	1	1	1	1	1	1	1	1	1	1	1	1	1	1
2	197344233	197344327	3	1	1	1	1	1	0	1	1	1	1	1	1	1	1	0	1	1	1	1	1	1	1
2	197387747	197387834	3	1	1	1	1	1	1	0	1	1	1	1	1	1	1	1	1	1	1	1	1	1	1
2	197390821	197390898	5	1	1	1	1	1	1	0	1	1	1	1	1	1	1	1	1	1	1	1	1	1	1
2	197590763	197590839	7	1	1	1	1	1	1	1	1	1	1	1	1	1	1	1	1	1	1	1	1	0	1
2	197892216	197892229	2	NaN	0	1	1	1	1	1	1	1	1	1	1	1	1	1	1	1	1	1	0	1	1
2	200709436	200709481	4	1	1	1	1	1	1	1	1	1	1	1	1	0	1	1	0	1	0	0	1	1	1
2	201085129	201085191	2	1	1	1	1	1	1	0	1	0	0	0	1	1	1	1	1	0	1	1	1	0	1
2	201124576	201124628	4	1	0	0	1	1	0	1	1	1	1	1	1	1	1	0	1	1	0	1	1	1	1
2	201155240	201155295	2	1	1	1	1	1	1	0	1	0	0	0	1	0	1	1	0	1	1	1	1	0	1
2	201201565	201201579	2	1	1	1	0	1	1	1	1	1	1	1	1	1	1	0	1	1	1	1	1	1	1
2	201209129	201209202	4	1	1	1	1	1	1	0	1	0	0	0	1	0	0	1	0	0	0	1	1	0	1
2	201239736	201239744	2	1	1	0	1	1	1	0	1	0	0	0	1	1	0	1	1	0	1	1	1	0	1
2	201656214	201656293	5	1	1	1	1	1	0	1	1	1	1	1	1	1	1	1	1	1	1	1	1	1	1
2	201656232	201656318	5	1	1	1	1	1	0	1	1	1	1	1	1	1	1	1	1	1	1	1	1	1	1
2	201656257	201656349	5	1	1	1	1	1	0	1	1	1	1	1	1	1	1	1	1	1	1	1	1	1	1
2	201656315	201656394	6	1	1	1	1	1	0	1	1	1	1	1	1	1	1	1	1	1	1	1	1	1	1
2	201746803	201746846	3	1	1	1	1	1	1	0	0	1	1	1	1	1	1	1	1	1	1	1	1	1	1
2	201749532	201749628	4	1	1	1	1	1	1	0	1	1	1	1	1	1	1	1	1	1	1	1	1	1	1
2	202269690	202269699	3	1	0	0	1	0	0	1	1	1	1	1	1	0	1	1	1	1	0	1	0	1	1
2	202666935	202666980	3	1	1	1	1	1	1	1	1	1	1	1	1	NaN	1	1	0	1	0	1	1	1	1
2	202917082	202917169	6	1	1	1	1	1	1	1	1	1	1	1	1	1	1	1	1	1	1	1	1	1	0
2	202917126	202917191	6	1	1	1	1	1	1	1	1	1	1	1	1	1	1	1	1	1	1	1	1	1	0
2	203326826	203326869	4	1	1	1	1	1	1	1	1	1	1	1	1	1	1	1	1	1	0	1	1	1	1
2	203835817	203835901	6	1	1	1	1	1	1	1	1	1	1	1	1	1	1	1	1	1	1	1	0	1	1
2	203836118	203836215	4	1	1	1	1	1	1	1	1	1	1	1	1	1	1	1	1	1	1	1	0	1	1
2	203836282	203836348	3	1	1	1	1	1	1	1	1	1	1	1	1	1	1	1	1	1	1	1	0	1	1
2	203836567	203836601	2	1	1	1	1	1	1	1	1	1	1	1	1	1	1	1	1	1	1	1	0	1	1
2	203836608	203836617	2	1	1	1	1	1	1	1	1	1	1	1	1	1	1	1	1	1	1	1	0	1	1
2	203853943	203854018	3	1	0	1	1	0	1	1	1	1	1	1	1	1	1	1	1	1	1	1	0	1	1
2	203854265	203854357	4	1	1	1	1	1	1	1	1	1	1	1	1	1	1	1	1	1	1	1	0	1	1
2	203860676	203860774	4	1	1	1	1	1	1	1	1	1	1	1	1	1	1	1	1	1	1	1	0	1	1
2	203860700	203860781	4	1	1	1	1	1	1	1	1	1	1	1	1	1	1	1	1	1	1	1	0	1	1
2	203870698	203870789	3	1	0	1	1	1	1	1	1	1	1	1	1	1	1	1	1	1	1	1	0	1	1
2	203870885	203870913	2	1	1	1	1	1	1	1	1	1	1	1	1	1	1	1	1	1	1	1	0	1	1
2	204027732	204027826	5	1	1	1	1	1	1	1	1	1	1	1	1	0	1	1	0	1	0	0	1	1	1
2	204109808	204109874	4	1	1	1	1	1	1	1	1	1	1	1	1	1	1	0	1	1	1	1	1	1	1
2	204114830	204114851	2	1	0	1	1	0	1	1	1	1	1	1	1	1	1	1	1	1	1	1	1	1	1
2	206098947	206099044	6	1	1	1	1	1	1	1	1	0	0	0	1	1	0	1	1	0	1	1	1	0	1
2	206099051	206099140	6	1	1	1	1	1	1	1	1	0	0	0	1	1	0	1	1	0	1	1	1	1	1
2	206099128	206099182	6	1	1	1	1	1	1	1	1	0	0	0	1	1	0	1	1	0	1	1	1	1	1
2	206172458	206172473	5	1	1	1	1	1	1	1	1	1	1	1	1	1	1	1	1	1	1	1	1	1	0
2	207254377	207254464	4	1	1	1	1	0	1	1	1	1	1	1	1	1	1	1	1	1	1	1	1	1	0
2	207334590	207334638	3	1	NaN	0	1	0	0	1	1	1	1	1	1	0	1	1	1	1	0	1	0	0	0
2	207621836	207621913	4	1	1	1	1	1	1	1	1	1	1	1	1	0	1	1	1	1	1	1	1	1	1
2	207807938	207807963	3	1	0	0	1	0	0	1	1	1	1	1	1	1	1	1	1	1	0	1	1	1	1
2	207836934	207836995	4	1	1	1	1	1	1	1	0	1	1	1	1	1	1	1	1	1	1	1	1	1	1
2	209752035	209752072	7	1	1	1	1	1	1	1	1	1	1	1	1	1	1	1	1	1	1	1	1	1	0
2	212877008	212877025	2	0	1	0	1	1	1	1	1	1	1	1	1	1	1	1	1	1	1	1	1	1	1
2	213020982	213021043	3	1	1	1	1	1	1	1	1	1	1	1	1	1	1	1	1	1	1	1	1	1	1
2	213021040	213021138	3	1	1	1	1	1	1	1	1	1	1	1	1	1	1	1	1	1	1	1	0	1	1
2	213021126	213021169	3	1	1	1	1	1	1	1	1	1	1	1	1	1	1	1	1	1	1	1	0	1	1
2	213115186	213115194	2	1	1	1	1	1	1	1	1	1	1	1	1	1	1	1	1	1	1	1	1	1	1
2	213124516	213124581	4	1	1	1	1	1	1	1	1	1	1	1	1	1	1	1	1	1	1	1	0	1	1
2	213128897	213128972	4	1	1	1	1	1	1	0	1	1	1	1	1	1	1	1	1	1	1	1	0	1	1
2	213133622	213133696	7	1	1	1	1	1	1	1	1	1	1	1	1	1	1	1	1	1	1	1	0	1	1
2	213135815	213135910	6	1	1	1	1	1	1	1	1	1	1	1	1	1	1	1	1	1	1	1	0	1	1
2	213135980	213136045	6	1	1	1	1	1	1	1	1	1	1	1	1	1	1	1	1	1	1	1	0	1	1
2	213191399	213191446	5	1	1	1	1	1	1	1	1	1	1	1	1	1	1	1	1	1	1	1	1	1	0
2	213230045	213230102	2	1	1	1	1	1	1	1	1	1	1	1	1	0	1	1	0	1	1	0	0	1	1
2	213241889	213241979	6	1	1	1	1	1	1	1	1	1	1	1	1	1	1	1	1	1	1	1	0	1	1
2	214718959	214719007	5	1	1	1	1	1	1	1	1	1	1	1	1	1	1	1	1	1	1	1	1	1	0
2	216085113	216085129	2	0	1	1	1	1	1	1	1	1	1	1	1	1	1	1	1	1	1	1	1	1	1
2	216085137	216085148	2	1	1	1	1	1	1	1	1	1	1	1	1	1	1	1	1	1	1	1	1	1	1
2	216483925	216483936	2	1	1	1	1	1	1	1	1	1	0	NaN	1	1	0	1	1	0	1	1	1	NaN	1
2	216789284	216789347	3	1	1	1	1	1	1	1	0	1	1	1	1	1	1	1	1	1	1	1	1	1	1
2	217657259	217657330	4	1	1	1	1	1	1	1	1	1	1	1	1	1	1	1	1	1	0	1	1	1	1
2	217827994	217828047	4	1	1	1	1	1	1	1	0	1	1	1	1	1	1	1	1	1	1	1	1	1	1
2	218079709	218079775	3	1	1	1	1	1	1	1	1	1	1	1	1	1	1	1	1	1	1	1	1	0	1
2	218091107	218091118	2	1	1	1	1	1	1	1	1	1	1	0	1	1	1	1	1	1	1	1	1	0	1
2	218101321	218101366	4	1	1	1	1	1	1	1	1	1	1	1	1	1	1	0	1	1	1	1	1	1	1
2	218715723	218715732	2	1	1	1	1	1	1	1	1	0	0	0	1	1	0	1	1	0	1	1	1	0	1
2	218754858	218754904	2	1	1	1	1	1	1	1	1	0	0	0	1	1	0	1	1	0	1	1	1	NaN	1
2	218820954	218821009	5	1	1	1	1	1	1	1	1	1	1	0	1	1	1	1	1	1	1	1	1	1	1
2	219448634	219448674	6	0	0	0	0	0	0	0	0	0	0	0	0	0	0	0	0	0	0	0	0	0	1
2	219448793	219448816	5	0	0	0	0	0	0	0	0	0	0	0	0	0	0	0	0	0	0	0	0	0	1
2	222526971	222527017	3	1	1	1	1	1	1	1	1	1	1	1	1	1	1	1	1	1	0	1	1	1	1
2	223761486	223761496	2	1	1	1	1	1	0	1	1	1	1	1	1	1	1	0	1	1	1	1	1	1	1
2	224753452	224753537	6	1	1	1	1	1	1	1	1	1	1	1	1	1	1	1	1	1	0	1	1	1	1
2	226839322	226839377	3	1	0	0	1	1	1	1	1	1	1	1	1	0	1	1	1	1	0	1	0	1	1
2	226839504	226839555	5	1	1	1	1	1	1	1	1	1	1	1	1	1	1	1	1	1	0	1	1	1	1
2	227320502	227320553	5	1	1	1	1	1	1	1	1	1	1	1	1	1	1	0	1	1	1	1	1	1	1
2	227320633	227320687	5	1	1	1	1	1	1	1	1	1	1	1	1	1	1	0	1	1	1	1	1	1	1
2	227459424	227459524	7	1	1	1	1	1	1	1	1	1	1	1	1	1	1	1	1	1	0	1	1	1	1
2	227459521	227459610	4	1	1	1	1	1	1	1	1	1	1	1	1	1	1	1	1	1	0	1	1	1	1
2	227813973	227814007	4	1	1	1	1	1	1	1	1	1	1	1	1	1	1	1	1	1	1	1	0	1	1
2	227818885	227818895	2	1	1	1	1	1	1	0	1	0	0	0	1	1	0	1	1	0	1	1	1	0	0
2	228099993	228100053	5	1	1	1	1	1	1	1	1	1	1	1	1	1	1	1	1	1	1	1	1	1	0
2	229785787	229785844	4	1	1	1	1	1	1	1	1	1	1	1	1	1	1	1	1	1	0	1	1	1	1
2	229884835	229884920	3	1	1	1	1	1	1	1	1	1	1	1	1	1	1	1	1	1	0	1	1	1	1
2	229900763	229900788	3	1	0	0	1	0	0	1	1	1	1	1	1	0	1	1	1	1	0	1	0	1	1
2	230203425	230203505	7	1	1	1	1	1	1	1	1	1	1	1	1	0	1	1	1	1	0	1	1	1	1
2	230602013	230602083	5	1	1	1	1	1	1	1	1	1	1	1	1	0	1	1	1	1	0	1	1	1	1
2	230657422	230657444	3	1	1	1	1	1	1	1	1	1	1	1	1	1	1	1	1	1	0	1	1	1	1
2	230657594	230657635	5	1	1	1	1	1	1	1	1	1	1	1	1	1	1	1	1	1	0	1	1	1	1
2	230657739	230657797	4	1	1	1	1	1	1	1	1	1	1	1	1	1	1	1	1	1	0	1	1	1	1
2	230658194	230658251	3	1	0	0	1	1	1	1	1	1	1	1	1	1	1	1	1	1	0	1	1	1	1
2	230873153	230873213	3	1	0	0	0	0	0	1	1	1	1	1	1	0	1	1	0	1	0	1	0	1	1
2	230924749	230924792	3	1	0	0	1	0	0	1	1	0	0	0	1	0	0	1	1	0	0	1	0	0	1
2	230950062	230950108	3	1	1	0	1	0	0	1	1	1	1	1	1	1	1	0	1	1	0	1	1	1	1
2	231126296	231126373	4	1	1	1	1	1	1	1	1	1	1	1	1	1	1	0	1	1	1	1	1	1	1
2	231235264	231235311	3	1	1	1	1	1	1	1	0	1	1	1	1	1	1	1	1	1	1	1	1	1	1
2	231260556	231260579	4	1	1	1	1	1	1	1	1	1	0	1	1	1	1	1	1	1	1	1	1	1	1
2	231361100	231361161	2	1	1	1	1	1	1	1	1	0	0	1	1	1	1	1	1	1	1	1	1	1	1
2	231528498	231528554	4	1	1	1	1	1	1	0	1	1	1	1	1	1	1	0	1	1	1	1	1	1	1
2	231528705	231528763	5	1	1	1	1	1	1	0	1	1	1	1	1	1	1	0	1	1	1	1	1	1	1
2	231538674	231538720	6	1	1	1	1	1	1	1	1	1	1	1	1	1	1	1	1	1	1	1	1	1	0
2	231664767	231664866	4	1	1	1	1	1	1	1	0	1	1	1	0	1	1	1	1	1	1	1	1	1	1
2	231672089	231672111	4	1	1	1	1	1	1	1	1	1	1	1	1	0	1	1	0	1	0	0	1	1	1
2	231934285	231934329	4	1	1	1	1	1	1	1	1	1	1	1	1	0	1	1	0	1	0	0	1	1	1
2	232318603	232318661	4	1	1	1	0	1	1	1	1	1	1	1	1	1	1	1	1	1	1	1	1	1	1
2	232556492	232556500	2	1	1	1	1	0	1	1	1	1	1	1	1	1	1	1	1	1	1	1	1	1	1
2	232692446	232692531	3	1	1	1	1	1	1	1	1	1	1	1	1	1	1	1	1	1	0	1	1	1	1
2	232692545	232692618	6	1	1	1	1	1	1	1	1	1	1	1	1	1	1	1	1	1	0	1	1	1	1
2	232692554	232692650	6	1	1	1	1	1	1	1	1	1	1	1	1	1	1	1	1	1	0	1	1	1	1
2	233088419	233088432	2	1	1	1	1	1	1	1	1	1	1	1	1	1	1	1	1	1	1	1	1	1	1
2	233124592	233124666	4	1	1	1	1	1	1	1	1	1	1	1	1	0	1	1	1	1	0	1	1	1	1
2	233223692	233223712	2	1	1	1	1	1	1	1	1	1	0	0	1	NaN	0	1	1	1	0	1	1	0	1
2	233234890	233234983	4	1	1	1	1	1	0	1	1	1	1	1	1	1	1	1	1	1	1	1	1	1	1
2	233234969	233235032	5	1	1	1	1	1	0	1	1	1	1	1	1	1	1	1	1	1	1	1	1	1	1
2	233262264	233262321	2	1	1	1	1	1	0	1	1	1	1	1	1	1	1	NaN	1	1	0	1	1	1	1
2	233321266	233321334	4	1	1	1	1	1	1	1	1	1	1	1	1	1	1	1	1	1	1	0	1	1	1
2	233352972	233353058	4	1	1	1	1	1	1	1	1	1	1	1	1	1	1	1	0	1	1	1	1	1	1
2	234491055	234491109	4	0	0	0	0	0	0	0	1	1	1	1	1	1	1	0	1	1	0	1	0	1	1
2	234880758	234880834	4	1	1	1	1	0	1	1	1	1	1	1	1	1	1	1	1	1	1	1	1	1	0
2	235055105	235055122	4	1	1	1	1	1	1	1	1	0	0	0	1	1	0	1	1	1	0	1	1	NaN	1
2	235670146	235670197	8	0	0	0	0	0	0	0	0	0	0	0	0	0	0	0	0	0	1	0	0	0	0
2	235670325	235670365	8	0	0	0	0	0	0	0	0	0	0	0	0	0	0	0	0	0	1	0	0	0	0
2	235670384	235670426	5	0	0	0	0	0	0	0	0	0	0	0	0	0	0	0	0	0	1	0	0	0	0
2	235670632	235670670	7	0	0	0	0	0	0	0	0	0	0	0	0	0	0	0	0	0	1	0	0	0	0
2	235670695	235670715	4	0	0	0	0	0	0	0	0	0	0	0	0	0	0	0	0	0	1	0	0	0	0
2	235815433	235815507	3	1	1	1	1	1	1	1	1	1	1	1	1	1	1	1	1	1	0	1	1	1	1
2	236168246	236168258	4	0	0	0	0	0	0	0	0	0	0	0	0	0	0	0	0	0	1	0	0	0	0
2	236526320	236526379	5	1	1	1	1	1	1	1	1	1	1	1	1	1	1	1	1	1	1	1	1	1	0
2	236607325	236607352	4	1	1	1	1	1	1	1	1	1	1	1	1	1	1	0	1	1	1	1	1	1	1
2	237480642	237480702	4	1	1	1	1	1	1	0	1	1	1	1	1	1	1	1	1	1	1	1	1	1	1
2	237542537	237542618	4	1	1	1	1	1	1	1	1	1	1	1	1	1	1	1	1	1	0	1	1	1	1
2	237639316	237639332	3	1	1	1	1	1	1	1	1	1	1	1	1	0	1	1	1	1	0	0	1	1	1
2	237739203	237739297	8	1	1	1	1	1	1	1	1	1	1	0	1	1	1	1	1	1	1	1	1	1	1
2	237739235	237739318	7	1	1	1	1	1	1	1	1	1	1	0	1	1	1	1	1	1	1	1	1	1	1
2	237885344	237885390	2	1	1	1	1	1	1	1	1	1	1	1	1	1	1	1	1	1	1	1	1	0	1
2	237886830	237886907	7	1	1	1	1	1	1	1	1	1	1	0	1	1	1	1	1	1	0	1	1	0	1
2	237888341	237888348	2	1	1	1	1	1	1	1	1	1	1	0	1	1	1	1	1	1	1	1	1	1	1
2	237979481	237979562	4	1	1	1	1	1	1	1	1	1	1	1	1	1	1	0	1	1	1	1	1	1	1
2	237989855	237989918	3	1	1	1	1	1	1	0	1	1	1	1	1	1	1	1	1	0	1	1	1	1	1
2	237990009	237990094	4	1	1	1	1	1	1	0	1	1	1	1	1	1	1	1	1	0	1	1	1	1	1
2	238067868	238067962	5	1	1	1	1	0	1	1	1	1	1	1	1	1	1	1	1	1	1	1	1	1	1
2	238067894	238067969	3	1	1	1	1	0	1	1	1	1	1	1	1	1	1	1	1	1	1	1	1	1	1
2	238105708	238105755	3	1	1	1	1	1	1	1	1	1	1	1	1	1	1	1	1	1	1	1	1	0	1
2	238421560	238421598	4	1	1	1	1	1	1	1	0	1	1	1	1	1	1	1	1	1	1	1	1	1	0
2	238422385	238422452	3	1	1	1	1	1	1	1	0	1	1	1	1	1	1	1	1	1	1	1	1	1	1
2	238468820	238468870	3	1	0	0	1	0	0	1	1	1	1	1	1	1	1	1	1	1	1	1	0	1	1
2	238848416	238848443	5	0	0	0	0	0	0	0	0	0	0	0	0	0	0	0	0	0	1	0	0	0	0
2	238848436	238848459	4	0	0	0	0	0	0	0	0	0	0	0	0	0	0	0	0	0	1	0	0	0	0
2	238848724	238848759	8	0	0	0	0	0	0	0	0	0	0	0	0	0	0	0	0	0	1	0	0	0	0
2	239143238	239143296	3	1	1	1	1	1	1	1	1	1	1	1	1	1	1	1	1	1	0	1	1	1	1
2	239211903	239211931	3	0	1	1	1	1	1	0	1	1	1	1	1	1	1	1	1	1	1	1	1	1	1
2	239235493	239235576	5	1	1	1	1	1	1	0	1	1	1	1	1	1	1	1	1	1	1	1	1	1	1
2	239252953	239252965	2	0	1	1	0	1	1	0	0	0	0	0	0	0	0	0	0	0	0	0	1	0	1
2	239252974	239252982	2	0	1	1	0	1	1	0	0	0	0	0	0	0	0	0	0	0	0	0	1	0	1
2	239292231	239292319	3	1	1	1	1	1	1	1	1	1	1	1	1	0	1	1	1	1	0	1	1	1	1
2	239369401	239369469	4	1	1	1	1	1	1	1	1	1	1	1	1	0	1	1	0	1	0	0	1	1	1
2	239407332	239407355	4	1	1	1	1	1	1	1	1	1	1	1	1	1	1	1	1	1	1	1	1	0	1
2	239465271	239465344	6	1	1	1	1	1	1	1	1	0	0	0	1	1	0	1	1	1	1	1	1	1	1
2	239504215	239504252	4	1	1	1	1	1	1	0	1	1	1	1	1	1	1	1	1	1	1	1	1	1	1
2	239504260	239504304	4	1	1	1	1	1	1	0	1	1	1	1	1	1	1	1	1	1	1	1	1	1	1
2	239609733	239609823	5	1	1	1	1	1	0	1	1	1	1	1	1	1	1	1	1	1	1	1	1	1	0
2	239609777	239609841	5	1	1	1	1	1	0	1	1	1	1	1	1	1	1	1	1	1	1	1	1	1	0
2	239609845	239609912	4	1	1	1	1	1	0	1	1	1	1	1	1	1	1	0	1	1	1	1	1	1	0
2	239946055	239946143	4	1	1	1	1	1	1	1	1	1	1	1	1	1	1	1	1	1	1	0	1	1	1
2	239948394	239948471	6	1	1	1	1	1	1	1	1	1	1	1	1	1	1	1	1	1	1	0	1	1	1
2	239984940	239985008	4	1	1	1	1	1	1	1	1	1	1	1	1	1	1	1	1	1	1	0	1	1	1
2	240447239	240447304	4	1	1	1	1	1	1	1	1	1	1	1	1	1	1	1	1	1	0	1	1	1	1
2	240584413	240584461	4	1	1	1	1	1	1	1	1	1	1	1	1	0	1	1	1	1	0	1	1	1	1
2	240641430	240641494	7	1	1	1	1	1	1	1	1	1	1	1	1	1	1	1	1	1	1	1	1	1	0
2	240641504	240641572	8	1	1	1	1	1	1	1	1	1	1	1	1	1	1	1	1	1	1	1	1	1	0
2	240641668	240641767	10	1	1	1	1	1	1	1	1	1	1	1	1	1	1	1	1	1	1	1	1	1	0
2	240962896	240962929	3	1	1	1	1	1	1	1	1	1	1	1	1	1	1	1	1	1	1	1	1	1	1
2	241038152	241038211	3	1	0	0	1	0	1	1	1	1	1	1	1	1	1	1	1	1	0	1	0	1	1
2	241087590	241087684	4	1	1	1	1	1	1	1	1	1	1	1	1	1	1	1	1	1	0	1	1	1	1
2	241087887	241087984	5	1	1	1	1	1	1	1	1	1	1	1	1	1	1	1	1	1	0	1	1	1	1
2	241087940	241088021	5	1	1	1	1	1	1	1	1	1	1	1	1	1	1	1	1	1	0	1	1	1	1
2	241088008	241088107	7	1	1	1	1	1	1	1	1	1	1	1	1	1	1	1	1	1	0	1	1	1	1
2	241376624	241376674	3	1	1	1	1	1	1	1	1	1	1	1	1	1	1	1	1	1	0	1	1	1	1
2	241441647	241441744	5	1	1	1	1	1	1	1	1	1	1	1	1	1	1	1	1	1	0	1	1	1	1
2	241441732	241441818	4	1	1	1	1	1	1	1	1	1	1	1	1	1	1	1	1	1	0	1	1	1	1
2	241490215	241490308	3	1	1	1	1	1	1	1	0	1	1	1	1	1	1	1	1	1	1	1	1	1	1
2	241533938	241533966	4	1	1	1	1	1	1	1	1	1	1	1	1	1	1	1	1	1	0	1	1	1	1
2	241627438	241627492	4	1	1	1	1	1	1	1	1	1	1	1	1	1	1	0	1	1	1	1	1	1	1
2	241639404	241639474	4	1	1	1	1	1	1	1	1	1	1	0	1	1	1	1	1	1	1	1	1	1	1
2	241658181	241658190	2	1	1	1	1	1	1	1	1	1	1	0	1	1	1	1	1	1	1	1	1	0	1
2	241729865	241729955	4	1	1	1	1	1	1	1	1	1	1	1	1	0	1	1	1	1	0	1	1	1	1
2	241845514	241845611	3	0	0	1	1	1	1	1	1	1	1	1	1	1	1	1	1	1	1	1	1	1	1
2	241847110	241847170	6	1	1	1	1	1	1	1	1	1	1	1	1	1	1	1	1	1	1	1	1	1	0
2	241857055	241857141	4	1	1	0	1	1	1	1	1	1	1	1	1	1	1	1	1	1	1	1	1	1	1
2	241857690	241857707	2	1	0	0	1	1	1	1	1	1	1	1	1	0	1	1	1	1	0	1	0	1	1
2	241858303	241858347	3	1	0	0	1	1	1	1	1	1	1	1	1	1	1	1	1	1	1	1	0	1	1
2	241858390	241858411	2	1	1	0	1	1	1	1	1	1	1	1	1	1	1	1	1	1	1	1	0	1	1
2	241883511	241883546	4	1	1	1	1	1	1	1	1	1	1	1	1	1	1	1	0	1	1	0	1	1	1
2	241886391	241886478	4	1	0	1	1	1	1	1	1	1	1	1	1	0	1	1	0	1	0	0	1	1	1
2	241925961	241926045	3	1	1	1	1	1	1	1	1	1	1	1	1	1	1	0	1	1	1	1	1	1	1
3	4804805	4804896	6	1	1	1	1	0	1	1	1	1	1	1	1	1	1	1	1	1	1	1	1	1	1
3	4843804	4843809	2	0	NaN	1	NaN	0	1	1	1	1	1	1	1	1	1	1	1	1	1	1	1	1	1
3	4867759	4867835	5	1	1	1	1	0	1	1	1	1	1	1	1	1	1	1	1	1	1	1	1	1	0
3	4899547	4899637	3	1	1	1	1	0	1	1	1	1	1	1	1	1	1	1	1	1	1	1	1	1	1
3	4899777	4899874	3	1	1	1	1	0	1	1	1	1	1	1	1	1	1	1	1	1	1	1	1	1	1
3	5011513	5011558	2	1	1	1	0	0	0	0	0	0	0	0	0	0	0	0	0	0	0	0	1	0	1
3	5183055	5183070	4	1	1	1	1	1	1	1	1	1	1	1	1	1	1	1	1	1	0	1	1	1	1
3	5184027	5184062	5	1	1	1	1	1	1	0	1	1	1	1	1	1	1	1	1	1	1	1	1	1	1
3	5431717	5431727	2	1	1	1	1	1	1	1	1	0	0	0	1	1	1	1	1	1	1	1	1	0	1
3	8477957	8477997	5	1	1	1	1	1	1	1	1	1	1	1	1	1	1	1	1	1	1	1	1	1	0
3	8477966	8478014	5	1	1	1	1	1	1	1	1	1	1	1	1	1	1	1	1	1	1	1	1	1	0
3	8477973	8478029	6	1	1	1	1	1	1	1	1	1	1	1	1	1	1	1	1	1	1	1	1	1	0
3	8528909	8528984	3	1	1	1	1	0	1	1	1	1	1	1	1	1	1	1	1	1	1	1	1	1	0
3	9073277	9073294	2	1	1	1	1	1	1	1	1	1	1	1	1	1	1	1	1	1	1	1	1	1	1
3	9653129	9653166	4	1	1	1	1	1	1	1	1	1	1	1	1	0	1	1	0	1	0	1	1	1	1
3	9653719	9653730	2	1	1	1	1	1	1	1	1	1	1	1	1	0	1	1	1	1	0	1	1	0	1
3	9666774	9666837	3	1	1	1	1	1	1	1	1	1	1	1	1	1	1	1	1	1	0	1	1	1	1
3	9754698	9754777	5	1	1	1	1	1	1	1	1	1	1	1	1	1	1	1	1	0	1	1	1	1	1
3	9856543	9856575	2	1	1	1	1	1	0	1	1	1	1	1	1	1	1	0	1	1	1	1	1	1	1
3	9929173	9929272	3	1	1	1	1	1	1	1	1	1	1	1	1	1	1	1	1	1	0	1	1	1	1
3	9947411	9947489	6	1	1	1	1	1	1	1	1	1	1	1	1	1	1	1	1	1	1	1	1	1	0
3	10816189	10816218	4	0	0	0	0	0	0	0	0	0	0	0	0	0	0	0	0	0	1	0	0	0	0
3	10816371	10816385	4	0	0	0	0	0	0	0	0	0	0	0	0	0	0	0	0	0	1	0	0	0	0
3	11136984	11137074	5	1	1	1	1	1	1	1	1	1	1	1	1	1	1	1	1	1	1	1	1	1	0
3	11224424	11224474	5	1	1	1	1	1	1	1	1	1	1	1	1	1	1	1	1	0	1	1	1	1	1
3	11435673	11435725	2	1	1	1	1	1	1	1	1	1	0	0	1	1	1	1	1	1	1	1	1	0	1
3	11601524	11601602	4	1	1	1	1	1	1	1	1	1	1	1	1	0	1	1	1	1	0	1	1	1	1
3	12180747	12180803	2	1	1	1	1	1	1	1	1	1	1	0	1	1	1	1	1	1	1	1	1	0	1
3	12189529	12189585	5	1	1	1	1	1	1	1	1	1	1	0	1	1	1	1	1	1	1	1	1	1	1
3	12310501	12310566	5	1	1	1	1	1	1	1	1	1	1	1	1	NaN	1	1	1	1	1	1	1	1	0
3	12345692	12345719	3	1	0	0	1	NaN	1	1	1	1	1	1	1	1	1	1	1	1	1	1	1	1	1
3	12425765	12425864	4	1	1	1	1	0	1	1	1	1	1	1	1	1	1	1	1	1	1	1	1	1	1
3	12425777	12425870	4	1	1	1	1	0	1	1	1	1	1	1	1	1	1	1	1	1	1	1	1	1	1
3	12885018	12885117	5	1	1	1	1	1	1	1	1	1	1	1	1	0	1	1	1	1	0	1	1	1	1
3	12885142	12885181	4	1	1	1	1	1	1	1	1	1	1	1	1	0	1	1	1	1	0	1	1	1	1
3	12953199	12953297	8	1	1	1	1	1	1	1	0	1	1	1	1	1	1	1	1	1	1	1	1	1	1
3	12953274	12953359	8	1	1	1	1	1	1	1	0	1	1	1	1	1	1	1	1	1	1	1	1	1	1
3	12953284	12953379	8	1	1	1	1	1	1	1	0	1	1	1	1	1	1	1	1	1	1	1	1	1	1
3	12953320	12953421	6	1	1	1	1	1	1	1	0	1	1	1	1	1	1	1	1	1	1	1	1	1	1
3	12953376	12953459	5	1	1	1	1	1	1	1	0	1	1	1	0	1	1	1	1	1	1	1	1	1	1
3	12953534	12953627	3	1	1	1	1	1	1	1	0	1	1	1	1	1	1	1	1	1	1	1	1	1	1
3	12953632	12953726	4	1	1	1	1	1	1	1	1	1	1	1	1	1	1	1	1	1	1	1	1	1	1
3	13007715	13007760	2	1	1	1	1	1	1	1	1	1	1	0	1	1	1	1	1	1	1	1	1	1	1
3	13021635	13021667	3	1	1	1	1	1	1	1	1	1	1	1	1	0	1	1	0	1	0	1	1	1	1
3	13346792	13346844	4	0	0	0	0	0	0	0	1	0	0	0	0	0	0	0	0	0	0	0	0	0	1
3	13404597	13404693	3	1	1	1	1	1	1	1	0	1	1	1	1	1	1	1	1	1	1	1	1	1	1
3	13538115	13538161	3	1	1	0	1	0	0	1	1	1	1	1	1	1	1	1	1	1	0	1	1	1	0
3	14128735	14128787	3	1	1	1	1	1	1	1	1	1	1	1	1	1	1	1	1	1	0	1	1	1	1
3	14404654	14404703	3	1	1	1	1	1	1	1	1	1	1	1	1	1	1	1	1	1	0	1	1	1	1
3	14409501	14409523	2	1	1	1	1	1	1	1	1	0	1	0	1	1	1	1	1	1	1	1	1	0	1
3	14415718	14415808	4	1	1	1	1	1	1	1	1	0	0	1	1	1	1	1	1	1	1	1	1	1	1
3	14416310	14416393	3	1	1	1	1	1	1	1	1	1	1	0	1	1	1	1	1	1	1	1	1	1	1
3	14472737	14472745	2	1	1	1	1	1	1	1	1	1	1	0	1	1	1	1	1	1	0	1	1	1	1
3	14486666	14486718	5	1	1	1	1	1	1	1	1	1	1	1	1	1	1	1	1	1	0	1	1	1	1
3	14517531	14517606	4	1	1	1	1	1	1	1	1	1	1	1	1	1	1	1	1	1	0	1	1	1	1
3	15276127	15276141	2	1	1	1	1	1	1	1	1	0	0	0	1	1	1	1	1	1	1	1	1	1	1
3	15318796	15318892	5	1	1	1	1	1	1	1	1	1	1	1	1	1	1	0	1	1	1	1	1	1	1
3	15350703	15350722	2	1	1	1	1	1	1	1	1	0	0	1	1	1	1	1	1	1	1	1	1	1	1
3	15385322	15385352	2	1	1	1	1	1	1	1	1	1	1	1	1	0	1	1	0	1	0	1	1	1	1
3	15686175	15686214	3	1	1	1	1	0	1	0	1	0	0	0	1	1	0	1	1	1	1	1	1	0	1
3	15731763	15731808	4	1	1	1	1	1	1	1	1	1	1	1	1	1	1	0	1	1	1	1	1	1	1
3	16287913	16287946	3	0	0	0	0	0	1	1	1	1	1	1	1	1	1	1	1	1	1	1	0	1	1
3	16296074	16296137	3	1	1	1	0	1	1	1	1	1	1	1	1	1	1	1	1	1	1	1	1	1	1
3	16365924	16365936	2	1	1	1	1	1	1	NaN	1	1	1	0	1	0	1	1	0	1	0	0	1	0	1
3	16431106	16431146	4	1	1	1	1	1	1	1	1	1	1	1	1	0	1	1	1	1	0	1	1	1	1
3	17739918	17739991	5	1	1	1	1	1	1	1	1	1	1	1	1	0	1	1	1	1	0	1	1	1	1
3	18258664	18258678	2	1	1	0	1	0	0	1	1	1	1	1	1	0	1	1	1	1	0	1	1	1	1
3	20026945	20027004	5	1	1	1	1	1	1	0	1	1	1	1	1	1	1	1	1	1	1	1	1	1	1
3	20049148	20049168	4	1	1	1	1	1	1	1	1	1	1	1	1	0	1	1	0	1	0	1	1	1	1
3	21602547	21602603	6	1	1	1	1	1	1	1	1	1	1	1	1	1	1	1	1	1	1	1	1	1	0
3	24330131	24330177	5	1	1	1	1	1	1	1	1	1	1	1	1	1	1	1	1	1	1	1	1	1	0
3	25781580	25781655	4	1	1	1	1	1	1	1	1	1	1	1	1	NaN	1	1	1	1	0	1	1	1	1
3	26843409	26843465	6	1	1	1	1	1	1	1	1	1	1	1	1	1	1	1	1	1	1	1	1	1	0
3	27670150	27670239	5	1	1	1	1	1	1	1	1	1	1	1	1	1	1	1	1	1	0	1	1	1	1
3	27670236	27670336	4	1	1	1	1	1	1	1	1	1	1	1	1	1	1	1	1	1	0	1	1	1	1
3	27670283	27670348	5	1	1	1	1	1	1	1	1	1	1	1	1	1	1	1	1	1	0	1	1	1	1
3	27724565	27724606	3	0	0	0	0	0	1	0	0	0	0	0	0	0	0	0	0	0	0	0	0	0	0
3	27724767	27724809	4	0	0	0	0	0	1	0	0	0	0	0	0	0	0	0	0	0	0	0	0	0	0
3	27724813	27724866	5	0	0	0	0	0	1	0	0	0	0	0	0	0	0	0	0	0	0	0	0	0	0
3	27728768	27728814	4	0	0	0	0	0	1	0	0	0	0	0	0	0	0	0	0	0	0	0	0	0	0
3	27728789	27728874	4	0	0	0	0	0	1	0	0	0	0	0	0	0	0	0	0	0	0	0	0	0	0
3	27728811	27728902	4	0	0	0	0	0	1	0	0	0	0	0	0	0	0	0	0	0	0	0	0	0	0
3	27728871	27728966	6	0	0	0	0	0	1	0	0	0	0	0	0	0	0	0	0	0	0	0	0	0	0
3	27728886	27728977	6	0	0	0	0	0	1	0	0	0	0	0	0	0	0	0	0	0	0	0	0	0	0
3	27966769	27966855	3	1	1	1	1	1	0	1	1	1	1	1	1	1	1	1	1	1	1	1	1	1	1
3	30608225	30608302	4	0	0	0	0	0	0	1	1	1	1	1	1	0	1	0	1	1	0	1	0	1	1
3	30671750	30671755	2	0	1	1	1	1	1	1	1	1	1	1	1	1	1	1	1	1	1	1	1	1	1
3	30751070	30751142	3	1	1	1	1	1	1	1	1	1	1	1	1	1	1	1	0	1	1	1	1	1	1
3	31195517	31195554	4	1	0	1	1	1	1	1	1	1	1	1	1	1	1	1	1	1	1	1	1	1	1
3	31280705	31280776	2	1	1	0	1	1	1	1	1	1	1	1	1	1	1	1	1	1	1	1	1	1	1
3	31677940	31677975	5	1	1	1	1	1	1	1	1	1	1	1	1	1	1	1	1	1	1	1	1	1	0
3	31677942	31678014	6	1	1	1	1	1	1	1	1	1	1	1	1	1	1	1	1	1	1	1	1	1	0
3	31942230	31942291	4	1	1	1	1	1	1	1	1	1	1	1	1	1	1	1	1	1	0	1	1	1	1
3	31999868	31999904	3	1	1	1	1	1	1	1	1	1	1	1	1	0	1	1	1	1	0	1	1	1	1
3	32799736	32799756	2	0	0	0	1	0	1	1	1	1	1	1	1	1	1	0	1	1	1	1	1	1	1
3	32904311	32904370	6	1	1	1	1	1	1	1	1	1	1	1	1	1	1	0	1	1	1	1	1	1	1
3	32940906	32940970	4	1	1	1	1	1	1	1	1	1	1	1	1	1	1	0	1	1	1	1	1	1	1
3	32952509	32952523	3	1	0	1	1	0	1	1	1	1	1	1	1	1	1	1	1	1	1	1	0	1	1
3	32953922	32954014	4	1	0	1	1	0	1	1	1	1	1	1	1	1	1	1	1	1	1	1	0	1	1
3	32954048	32954143	2	1	1	1	1	0	1	1	1	1	1	1	1	1	1	1	1	1	1	1	1	1	1
3	32955484	32955526	4	1	1	1	1	0	1	1	1	1	1	1	1	1	1	1	1	1	1	1	1	1	1
3	32955843	32955862	3	1	0	1	1	0	1	1	1	1	1	1	1	1	1	1	1	1	1	1	0	1	1
3	32956693	32956724	2	1	0	1	1	0	1	1	1	1	1	1	1	1	1	1	1	1	1	1	1	1	1
3	33006200	33006277	6	1	1	1	1	0	1	1	1	1	1	1	1	1	1	1	1	1	1	1	1	1	1
3	33008055	33008091	3	1	0	1	1	0	1	1	1	1	1	1	1	1	1	1	1	1	1	1	NaN	1	1
3	33071231	33071322	3	1	1	1	1	0	1	0	1	1	1	1	1	1	1	1	1	1	1	1	1	1	1
3	33145338	33145417	5	1	1	1	1	1	1	1	1	1	1	0	1	1	1	1	1	1	1	1	1	1	1
3	33433349	33433438	7	1	1	1	1	1	1	1	1	1	1	1	1	1	1	1	1	1	0	1	1	1	1
3	36991323	36991383	2	1	0	0	1	0	0	1	1	1	1	1	NaN	NaN	1	1	1	1	0	1	0	1	1
3	37980819	37980891	4	1	1	1	1	1	1	0	1	1	1	1	1	1	1	1	1	1	1	1	1	1	1
3	38280705	38280788	5	1	1	1	1	1	1	0	1	1	1	1	1	1	1	1	1	0	1	1	1	1	1
3	39075946	39075997	4	1	1	1	1	1	1	1	1	1	1	1	1	1	1	1	1	1	0	1	1	1	1
3	39076103	39076184	3	1	1	1	1	1	1	1	1	1	1	1	1	1	1	1	1	1	0	1	0	1	1
3	39257051	39257148	6	1	1	1	1	1	1	1	1	1	1	1	1	0	1	1	1	1	0	1	1	1	1
3	39358191	39358201	2	1	1	1	1	0	1	1	1	1	1	1	1	1	1	1	1	1	1	1	1	1	1
3	40327198	40327239	4	1	1	1	1	1	1	1	1	1	1	1	1	1	1	1	1	1	0	1	1	1	1
3	42072364	42072422	4	0	1	1	0	1	1	0	0	0	0	0	0	0	0	0	0	0	0	0	1	0	0
3	42167152	42167239	3	1	1	1	1	1	1	1	0	1	1	1	1	1	1	1	1	1	1	1	1	1	1
3	42449016	42449035	5	1	1	1	1	1	1	1	1	1	1	1	1	1	1	1	1	1	1	1	1	1	0
3	42663808	42663888	3	1	1	1	1	1	1	1	1	1	1	1	1	0	1	1	0	1	0	0	1	1	1
3	42663832	42663918	3	1	1	1	1	1	1	1	1	1	1	1	1	0	1	1	0	1	0	0	1	1	1
3	42663885	42663963	4	1	1	1	1	1	1	1	1	1	1	1	1	0	1	1	0	1	0	0	1	1	1
3	42663915	42664001	6	1	1	1	1	1	1	1	1	1	1	1	1	0	1	1	0	1	0	0	1	1	1
3	42976951	42977013	5	1	1	1	1	1	1	1	1	1	1	1	1	1	1	1	1	1	1	1	1	1	0
3	43349033	43349066	3	1	1	1	0	1	1	1	1	1	1	1	1	1	1	0	1	1	1	1	1	1	1
3	43398971	43399049	4	1	1	1	1	1	1	1	1	1	1	1	1	1	1	1	1	1	0	1	1	1	1
3	43477749	43477754	2	0	0	0	0	0	0	1	1	1	1	1	1	1	1	0	1	1	1	1	0	1	1
3	43671354	43671379	2	1	1	1	1	1	1	1	0	1	1	1	1	1	1	1	1	1	1	1	1	1	1
3	43678540	43678586	3	1	1	1	1	1	1	1	0	1	1	1	1	1	1	1	1	1	1	1	1	1	1
3	43688567	43688572	2	1	1	1	1	1	1	1	0	1	1	1	1	1	1	1	1	1	1	1	1	1	1
3	43706339	43706353	2	1	1	1	1	1	1	1	1	1	1	1	1	1	1	1	1	1	1	1	1	1	1
3	44927083	44927145	5	1	1	1	1	1	1	1	0	1	1	1	1	1	1	1	1	1	1	1	1	1	1
3	45051898	45051984	4	1	1	1	1	1	1	1	1	1	1	1	1	1	1	1	1	1	1	1	1	1	1
3	45164208	45164237	3	1	1	1	1	1	1	1	1	0	0	0	1	1	0	1	1	1	1	1	1	0	1
3	45546355	45546436	4	1	1	1	1	1	1	0	1	0	0	0	1	1	0	1	1	0	1	1	1	0	1
3	46142429	46142449	2	1	1	1	1	1	1	1	1	1	0	1	1	1	1	1	1	1	1	1	1	1	1
3	46372451	46372485	2	1	1	0	1	1	0	1	1	1	1	1	1	1	1	1	1	1	1	1	1	1	1
3	46395592	46395683	2	1	1	1	1	1	1	1	1	0	0	0	1	1	1	1	1	0	1	1	1	0	0
3	46927566	46927613	3	1	1	1	1	1	1	1	1	0	0	0	1	NaN	0	1	0	1	0	0	1	0	1
3	47009622	47009657	4	0	0	1	0	0	0	0	0	0	0	0	0	0	0	0	0	0	0	0	0	0	0
3	47672846	47672929	4	1	1	1	1	1	1	0	1	1	1	1	1	1	1	1	1	1	1	1	1	1	1
3	47788742	47788782	4	0	0	0	0	0	0	0	0	0	0	0	0	0	0	0	0	0	0	1	0	0	1
3	47799156	47799204	5	1	1	1	1	1	1	1	1	1	1	1	1	1	1	1	1	1	0	1	1	1	1
3	48231591	48231610	4	1	1	1	1	1	1	1	1	1	1	1	1	0	1	1	1	1	0	1	1	1	1
3	48486629	48486659	2	1	1	1	1	1	1	NaN	1	0	1	1	NaN	1	1	1	1	1	1	1	NaN	1	1
3	48519465	48519500	4	1	1	1	1	1	1	1	1	1	1	1	1	1	1	0	1	1	1	1	1	1	1
3	48528334	48528391	4	1	1	1	1	1	1	1	1	0	0	0	1	1	0	1	1	0	1	1	1	0	1
3	48538453	48538551	5	1	1	1	1	1	1	1	1	1	1	1	1	1	1	1	1	1	0	1	1	1	1
3	49435048	49435098	3	1	1	1	1	1	1	1	1	0	0	1	1	1	1	1	1	1	1	1	1	1	1
3	49699444	49699508	3	1	1	1	1	1	1	1	0	1	1	1	1	1	1	1	1	1	1	1	1	1	1
3	49921217	49921304	4	1	1	1	1	1	1	1	1	1	1	1	1	1	1	0	1	1	1	1	1	1	1
3	49921317	49921402	4	1	1	1	1	1	1	1	1	1	1	1	1	1	1	1	1	1	1	1	1	1	1
3	49921491	49921588	5	1	1	1	1	1	1	1	1	1	1	1	1	1	1	0	1	1	1	1	1	1	1
3	49947143	49947192	2	1	1	1	1	1	1	1	1	1	1	1	1	0	1	1	0	1	0	1	1	1	1
3	50277326	50277381	5	1	1	1	1	1	1	1	1	1	1	1	1	1	1	1	1	1	0	1	1	1	1
3	51600693	51600750	4	1	1	1	1	1	1	1	1	1	1	1	1	1	1	1	1	1	0	1	1	1	1
3	51693148	51693217	4	1	1	1	1	1	1	1	1	1	1	1	1	1	1	0	1	1	1	1	1	1	1
3	51693252	51693304	4	1	1	1	1	1	1	1	1	1	1	1	1	1	1	1	1	1	1	1	1	1	1
3	52073694	52073717	2	1	1	1	1	1	1	1	1	1	1	0	1	1	1	1	1	1	1	1	1	0	1
3	52136725	52136808	5	1	1	1	1	1	1	0	1	1	1	1	1	1	1	1	1	1	1	1	1	1	1
3	52257134	52257155	2	1	1	1	1	1	1	1	1	1	1	1	1	1	1	1	1	1	1	1	1	1	1
3	52273682	52273716	4	0	0	0	0	0	1	1	1	1	1	1	1	1	1	1	1	1	1	1	1	1	1
3	52400395	52400413	2	1	1	1	1	1	1	1	0	1	1	1	1	1	1	1	1	1	1	1	1	1	1
3	52476377	52476414	3	1	1	1	1	1	1	1	1	0	0	0	1	1	0	1	1	0	1	1	1	0	1
3	52476523	52476592	5	1	1	1	1	1	1	1	1	0	0	0	1	1	0	1	1	0	1	1	1	0	1
3	52477713	52477766	2	1	1	1	1	1	1	1	1	1	1	1	1	1	1	1	1	1	1	1	1	0	1
3	52915428	52915516	3	1	1	1	1	1	1	1	1	0	0	0	1	1	0	1	1	1	1	1	1	0	1
3	53006411	53006491	4	1	1	1	1	1	1	1	1	1	1	1	1	1	1	1	1	1	0	1	1	1	1
3	53035871	53035890	3	1	1	0	1	1	1	1	1	1	1	1	1	1	1	1	1	1	1	1	1	1	1
3	53127181	53127247	4	1	1	1	1	1	1	1	1	1	1	1	1	1	1	1	1	1	0	1	1	1	1
3	53244361	53244457	4	1	1	1	1	1	1	0	0	1	1	1	1	1	1	1	1	1	1	1	1	1	1
3	53248326	53248366	3	1	1	1	1	1	1	0	1	1	1	1	1	1	1	1	1	1	1	1	1	1	1
3	53749285	53749330	5	1	1	1	1	1	1	1	1	1	1	1	1	1	1	1	1	1	0	1	1	1	1
3	53805075	53805124	5	1	1	1	1	1	1	1	1	1	1	1	1	1	1	1	1	1	1	1	1	0	0
3	55148366	55148423	4	1	1	1	1	1	1	1	1	1	1	1	0	1	1	1	1	1	1	1	1	1	1
3	56612367	56612392	2	1	1	0	0	0	0	1	1	1	1	1	1	1	1	0	1	1	1	1	1	1	1
3	56733053	56733153	4	1	1	1	1	1	0	1	1	1	1	1	1	1	1	0	1	1	1	1	1	1	1
3	56759325	56759413	4	1	1	1	1	1	1	1	1	1	1	1	1	1	1	1	1	1	0	1	0	1	1
3	56915357	56915416	4	1	0	0	1	0	0	1	1	1	1	1	1	1	1	1	1	1	1	1	1	1	1
3	57064878	57064932	2	1	1	1	1	1	1	0	1	0	0	0	1	1	0	1	1	0	1	1	1	1	1
3	57065179	57065229	5	1	1	1	1	1	1	0	1	1	1	1	1	1	1	1	1	0	1	1	1	1	1
3	57250892	57250970	7	1	1	1	1	1	1	1	1	1	1	1	1	1	1	1	1	1	1	1	1	1	0
3	57250907	57250999	6	1	1	1	1	1	1	1	1	1	1	1	1	1	1	1	1	1	1	1	1	1	0
3	57250951	57251030	6	1	1	1	1	1	1	1	1	1	1	1	1	1	1	1	1	1	1	1	1	1	0
3	57250996	57251088	8	1	1	1	1	1	1	1	1	1	1	1	1	1	1	1	1	1	1	1	1	1	0
3	57251007	57251104	10	1	1	1	1	1	1	1	1	1	1	1	1	1	1	1	1	1	1	1	1	1	1
3	57671305	57671322	2	1	1	1	1	1	0	1	1	1	1	1	1	1	1	0	1	1	0	1	1	1	1
3	58093903	58093912	2	1	1	1	1	1	1	1	1	1	1	1	1	1	1	1	1	1	1	1	1	1	1
3	58102149	58102237	3	1	1	1	0	1	1	1	1	1	1	1	1	1	1	1	1	1	1	1	1	1	1
3	58102254	58102320	4	1	1	1	0	1	1	1	1	1	1	1	1	1	1	1	1	1	1	1	1	1	1
3	58104007	58104036	3	1	1	1	0	1	1	1	1	1	1	1	1	1	1	1	1	1	1	1	1	1	1
3	58104126	58104218	4	1	1	1	0	1	1	1	1	1	1	1	1	1	1	1	1	1	1	1	1	1	0
3	58104374	58104470	4	1	1	1	0	1	1	1	1	1	1	1	1	1	1	1	1	1	1	1	1	1	1
3	58250355	58250360	2	1	1	1	1	1	1	1	1	1	1	1	1	1	1	1	1	1	1	1	1	1	1
3	58252459	58252507	3	1	1	1	1	1	0	1	1	1	1	1	1	1	1	0	1	1	0	1	1	1	1
3	58339292	58339381	5	1	1	1	1	1	1	1	1	1	1	1	1	0	1	1	0	1	0	1	1	1	1
3	58339315	58339392	5	1	1	1	1	1	1	1	1	1	1	1	1	0	1	1	0	1	0	1	1	1	1
3	58339353	58339420	5	1	1	1	1	1	1	1	1	1	1	1	1	0	1	1	0	1	0	1	1	1	1
3	58339389	58339483	4	1	1	1	1	1	1	1	1	1	1	1	1	0	1	1	0	1	0	1	1	1	1
3	58370516	58370589	4	1	1	1	1	1	1	0	1	1	1	1	1	1	1	1	1	1	1	1	1	1	1
3	58842253	58842320	7	1	1	1	1	1	1	1	1	1	1	1	1	1	1	1	1	1	1	1	1	1	0
3	61202365	61202412	4	1	1	1	1	1	1	1	1	1	1	1	1	1	1	1	1	1	0	1	1	1	1
3	63807990	63808052	4	1	1	1	1	1	1	0	1	0	0	0	1	1	0	1	1	0	1	1	1	0	1
3	66386048	66386078	4	1	1	1	1	1	1	1	1	1	1	1	1	0	1	1	1	1	0	1	1	1	1
3	66483800	66483822	4	1	1	0	1	1	1	1	1	1	1	1	1	1	1	1	1	1	1	1	1	1	1
3	66530940	66530983	4	1	1	1	1	1	1	1	1	1	1	1	1	1	1	1	1	1	0	1	1	1	1
3	66596594	66596604	2	1	1	1	1	0	1	1	1	1	1	1	1	1	1	1	1	1	1	1	1	1	1
3	67656073	67656128	5	0	0	0	0	0	0	0	0	0	0	0	0	0	0	0	0	0	0	0	0	0	1
3	69101932	69101938	2	1	1	1	0	1	1	1	1	1	1	1	1	1	1	0	1	1	1	1	1	1	1
3	69188612	69188651	6	1	1	1	1	1	1	1	1	1	1	1	1	1	1	1	1	1	1	1	1	1	0
3	69193694	69193763	4	1	1	0	1	1	1	1	1	1	1	1	1	1	1	1	1	1	1	1	1	1	1
3	69321594	69321634	3	1	1	1	1	1	1	1	1	0	0	0	1	1	0	1	1	1	1	1	1	0	1
3	69409222	69409232	2	1	1	1	1	1	1	1	1	0	0	1	1	1	1	1	1	1	1	1	1	1	1
3	69766763	69766863	2	1	1	1	1	1	1	1	1	0	0	0	1	1	1	1	1	1	1	1	1	0	1
3	69796756	69796781	2	1	1	1	1	1	1	1	1	1	1	0	1	1	1	1	1	1	1	1	1	1	1
3	69848986	69849035	5	1	1	1	1	1	1	1	1	1	1	1	1	1	1	1	1	1	1	1	1	1	0
3	69848994	69849059	6	1	1	1	1	1	1	1	1	1	1	1	1	1	1	1	1	1	1	1	1	1	0
3	70096405	70096414	2	1	1	1	1	1	1	1	1	1	1	1	1	1	1	1	1	1	1	1	0	1	1
3	71160110	71160176	4	1	1	1	1	1	1	1	1	1	1	1	1	1	1	1	1	0	1	1	1	1	1
3	71489097	71489131	4	1	1	1	1	1	1	1	1	1	1	1	1	1	1	1	1	1	1	1	0	1	1
3	71564942	71565033	5	1	1	1	1	1	1	1	1	1	1	1	1	1	1	1	1	1	0	1	1	1	1
3	71707721	71707816	2	1	1	1	1	1	1	0	1	0	0	0	1	1	1	1	1	0	1	1	1	1	1
3	71984555	71984631	4	1	1	1	1	1	1	1	1	1	1	1	1	0	1	1	1	1	0	1	1	1	1
3	72702474	72702546	4	1	1	1	1	1	1	1	0	1	1	1	1	1	1	1	1	1	1	1	1	1	1
3	72950408	72950493	5	1	1	1	1	1	1	1	1	1	1	1	1	0	1	1	1	1	0	1	1	1	1
3	75443588	75443672	4	1	1	1	1	0	1	1	1	1	1	1	1	1	1	1	1	1	1	1	1	1	1
3	88152483	88152580	6	1	1	1	1	1	1	1	1	1	1	1	1	1	1	1	1	1	0	1	1	1	1
3	89351475	89351491	5	1	1	1	1	1	1	1	1	1	1	1	1	1	1	1	1	1	1	1	1	1	0
3	98564187	98564194	2	1	0	0	0	0	0	1	1	1	1	1	1	0	1	0	1	1	0	1	0	1	1
3	98586273	98586310	2	1	1	1	1	1	1	1	1	1	1	1	1	1	1	1	1	1	1	1	1	0	1
3	99795946	99795973	5	1	1	1	1	1	1	1	1	1	1	1	1	1	1	1	1	1	0	1	1	1	1
3	100381703	100381761	2	1	1	1	1	0	1	1	1	1	1	1	1	1	1	1	1	1	1	1	1	1	1
3	101466874	101466885	2	1	1	0	1	1	1	1	1	1	1	1	1	1	1	1	1	1	1	1	0	1	1
3	101678052	101678136	4	1	1	1	1	1	1	1	1	1	1	1	1	1	1	1	1	1	0	1	1	1	1
3	101701498	101701587	4	1	1	1	1	1	1	1	1	1	1	1	1	0	1	1	1	1	0	1	1	1	1
3	102278267	102278276	2	1	NaN	1	1	1	1	1	1	1	1	1	NaN	1	1	1	1	1	1	1	1	1	0
3	105659027	105659124	3	1	1	1	1	1	1	1	1	1	1	1	1	1	1	1	1	1	1	0	1	1	1
3	105659137	105659195	4	1	1	1	1	1	1	1	1	1	1	1	1	1	1	1	1	1	1	0	1	1	1
3	108017776	108017785	2	1	1	1	1	1	1	1	1	1	1	0	1	1	1	1	1	1	1	1	1	0	1
3	108219485	108219543	3	1	1	1	1	1	1	1	1	1	1	1	1	NaN	1	1	0	1	0	1	1	1	1
3	108821451	108821528	2	1	0	0	1	1	1	1	1	1	1	1	1	1	1	1	1	1	1	1	1	1	0
3	111544229	111544291	3	1	1	0	0	1	0	1	1	1	1	1	1	1	1	0	1	1	1	1	1	1	1
3	112358080	112358093	2	1	1	1	1	1	1	1	1	1	1	1	1	1	1	1	1	1	1	1	1	1	1
3	113006247	113006272	2	0	0	1	0	0	1	1	1	1	1	1	1	1	1	1	1	1	1	1	0	1	1
3	113841302	113841326	2	1	1	1	1	1	1	1	1	1	1	1	1	1	1	1	1	1	1	1	1	0	1
3	114295732	114295788	5	1	1	1	1	1	1	1	1	1	1	1	1	1	1	1	1	1	1	1	0	1	1
3	114295772	114295835	4	1	1	1	1	1	1	1	1	1	1	1	1	1	1	1	1	1	1	1	0	1	1
3	119311116	119311125	2	1	1	1	1	1	1	1	1	1	1	1	1	1	1	1	1	0	1	1	1	0	1
3	119325917	119325963	3	1	1	1	1	1	1	1	1	1	1	1	1	1	1	1	1	1	0	1	1	1	1
3	119326017	119326066	4	1	1	1	1	1	1	1	1	1	1	1	1	1	1	1	1	1	0	1	1	1	1
3	119401032	119401129	4	1	1	1	1	1	1	1	1	1	1	1	1	1	1	1	1	1	0	1	1	1	1
3	119552205	119552299	8	1	1	1	1	1	1	1	1	1	1	1	1	1	1	1	1	1	0	1	1	1	1
3	120076681	120076740	5	1	1	1	1	1	1	1	1	1	1	1	1	1	1	1	1	1	1	1	1	1	0
3	120108294	120108359	4	1	1	1	1	1	1	1	1	1	1	1	1	1	1	1	1	1	0	1	1	1	1
3	121863631	121863728	4	1	1	1	1	1	1	1	1	1	1	1	1	1	1	1	1	1	1	1	1	0	1
3	122005466	122005473	2	1	1	0	1	1	0	1	1	0	0	0	1	0	1	1	1	1	0	1	1	0	1
3	122403703	122403787	2	1	1	1	1	1	1	1	1	1	0	1	1	1	1	1	1	1	1	1	1	1	1
3	122694665	122694741	4	1	1	1	1	1	1	1	1	1	1	1	1	1	1	1	1	1	0	1	1	1	1
3	122769747	122769793	4	1	1	1	1	1	1	0	1	0	0	0	1	1	0	1	1	0	1	1	1	0	1
3	122795593	122795616	3	0	0	0	0	1	1	0	0	0	0	0	0	0	0	0	0	0	0	0	0	0	0
3	123078244	123078302	4	1	1	1	1	1	1	0	1	1	1	1	1	1	1	1	1	1	1	1	1	1	1
3	123508301	123508332	2	1	1	1	1	1	1	1	1	1	1	0	1	1	1	1	1	1	1	1	1	0	1
3	125019158	125019176	2	1	1	1	1	1	0	1	1	1	1	1	1	1	1	0	1	1	1	1	1	1	1
3	125019266	125019304	3	1	1	0	1	1	0	1	1	1	1	1	1	1	1	0	1	1	1	1	1	1	1
3	125100928	125100971	5	1	1	1	1	1	1	1	1	1	1	1	1	1	1	1	1	1	1	1	1	1	0
3	125118728	125118796	4	1	1	1	1	1	1	1	1	1	1	1	1	1	1	0	1	1	1	1	1	1	1
3	125142585	125142679	6	1	1	1	1	1	1	1	1	1	1	1	1	1	1	1	1	1	0	1	1	1	1
3	125200819	125200872	3	1	1	0	1	0	0	1	1	1	1	1	1	0	1	1	1	1	0	1	1	1	1
3	125271348	125271391	4	1	1	1	1	1	1	1	1	1	1	0	1	1	1	1	1	1	1	1	1	1	1
3	125351286	125351350	4	1	1	1	1	1	1	1	1	1	1	1	1	0	1	1	0	1	1	1	1	1	1
3	125622095	125622178	4	1	1	1	1	1	1	1	0	1	1	1	1	1	1	1	1	1	1	1	1	1	1
3	125639027	125639041	2	1	1	1	1	1	1	1	1	1	1	0	1	1	1	1	1	1	1	1	1	1	1
3	125763084	125763147	4	1	1	1	1	1	0	1	1	1	1	1	1	1	1	1	1	1	1	1	1	1	1
3	126456951	126457027	4	1	1	1	1	1	1	0	1	1	1	1	1	1	1	1	1	0	1	1	1	1	1
3	126466185	126466271	4	1	1	1	1	1	1	1	1	0	0	0	1	1	0	1	1	0	1	1	1	0	1
3	126620943	126620953	2	1	1	1	1	1	1	1	1	0	0	NaN	1	1	1	1	1	1	1	1	1	NaN	1
3	126926894	126926930	4	1	1	1	1	1	1	1	1	1	1	1	1	1	1	1	1	1	1	1	1	0	0
3	127044822	127044890	6	1	1	1	1	1	1	1	1	1	1	1	1	1	1	1	1	1	1	1	1	1	0
3	127610085	127610141	3	1	1	1	1	1	1	1	1	1	1	1	1	1	1	1	1	1	0	1	1	1	1
3	127755557	127755563	2	1	1	1	1	1	1	1	1	0	0	0	1	0	1	1	1	1	0	1	1	0	1
3	128409653	128409686	4	1	1	1	1	1	1	0	1	1	1	1	1	1	1	1	1	1	1	1	1	1	1
3	128598718	128598806	5	1	1	1	1	1	1	0	1	1	1	1	1	1	1	1	1	1	1	1	1	1	1
3	128697680	128697721	3	1	1	1	1	1	1	0	1	1	1	1	1	1	1	1	1	0	1	1	1	1	1
3	128722540	128722578	3	1	1	1	1	1	1	1	0	1	1	1	1	1	1	1	1	1	1	1	1	1	1
3	128765163	128765208	5	1	1	1	1	1	1	1	1	1	1	1	1	1	1	0	1	1	1	1	1	1	1
3	129069872	129069910	3	1	1	1	1	1	1	1	1	1	1	1	1	0	1	0	0	1	1	0	1	1	1
3	129319075	129319111	4	1	1	1	1	1	1	1	1	1	1	1	1	0	1	1	0	1	0	0	1	1	1
3	129327649	129327747	2	1	1	1	1	1	1	1	0	1	1	1	1	1	1	1	1	1	1	1	1	1	1
3	129327744	129327815	3	1	1	1	1	1	1	1	0	1	1	1	1	1	1	1	1	1	1	1	1	1	1
3	129444190	129444214	2	1	1	1	1	1	1	0	1	0	0	0	1	1	0	1	1	0	1	1	1	0	1
3	129487681	129487769	5	1	1	1	1	1	1	1	1	0	0	0	1	1	1	1	1	1	1	1	1	1	1
3	129600038	129600047	2	1	1	1	1	1	1	1	1	0	0	0	1	1	1	1	1	1	1	1	1	0	1
3	129789502	129789551	6	1	1	1	1	1	1	1	1	1	1	1	1	0	1	1	1	1	1	1	1	1	1
3	129820889	129820912	2	1	1	1	1	1	1	1	NaN	1	0	0	NaN	1	0	1	1	1	1	1	1	NaN	1
3	130069318	130069329	2	1	1	1	1	1	1	1	1	1	1	1	NaN	1	1	1	1	1	1	1	1	1	1
3	130773202	130773249	5	1	1	1	1	1	1	1	1	1	1	1	1	1	1	1	1	1	1	1	1	1	0
3	130949593	130949691	3	1	1	0	1	1	0	1	1	1	1	1	1	1	1	1	1	1	0	1	1	1	1
3	131981434	131981453	2	1	1	1	1	1	1	1	1	1	1	0	1	1	1	1	1	1	1	1	1	0	1
3	133604605	133604660	3	1	0	0	1	0	0	1	1	1	1	1	1	1	1	1	1	1	1	1	0	1	1
3	133620178	133620199	3	1	1	1	1	1	1	1	1	1	1	1	1	0	1	1	0	1	0	1	1	1	1
3	134217102	134217180	3	1	1	1	1	1	1	1	1	1	1	1	1	1	1	0	1	1	1	1	1	1	1
3	135974102	135974107	2	1	1	1	1	1	1	1	1	1	1	1	1	1	1	1	1	1	1	1	1	0	1
3	136712958	136713050	3	1	1	1	1	1	1	1	1	0	0	0	1	1	0	1	1	0	1	1	1	0	1
3	136921972	136922064	4	1	1	1	1	1	0	1	1	1	1	1	1	1	1	0	1	1	1	1	1	1	1
3	138367635	138367670	3	1	1	1	1	1	1	1	1	1	1	0	1	1	1	1	1	1	1	1	1	1	1
3	138379513	138379611	4	1	1	1	1	1	1	1	1	1	1	1	1	1	1	1	1	1	0	1	1	1	1
3	138572023	138572069	3	1	0	0	1	0	0	1	1	1	1	1	1	0	1	1	1	1	0	1	0	1	1
3	138604480	138604576	3	1	1	1	1	1	1	1	1	1	1	1	1	1	1	1	1	1	1	1	1	1	1
3	141287048	141287065	3	1	1	1	1	1	1	1	1	1	1	1	1	1	1	1	1	1	0	1	1	1	1
3	141331810	141331900	2	1	1	0	1	1	0	1	1	0	0	1	1	0	1	1	1	1	0	1	1	0	0
3	141379602	141379635	4	1	0	0	1	0	0	1	1	1	1	1	1	0	1	0	1	1	0	1	0	1	1
3	141440925	141440967	3	1	1	1	1	1	1	1	1	1	1	1	1	1	1	1	1	1	0	1	1	1	1
3	141483807	141483876	6	1	1	1	1	1	1	0	1	0	0	0	1	1	0	1	1	0	1	1	1	0	1
3	142241901	142241932	5	1	1	1	1	1	1	1	1	1	1	1	1	1	1	1	1	1	1	1	1	1	0
3	142270516	142270522	2	1	1	0	1	1	0	0	1	0	0	0	1	1	0	0	1	0	1	1	1	0	1
3	142442291	142442360	4	1	1	1	1	1	1	0	1	1	1	1	1	1	1	1	1	0	1	1	1	1	1
3	143101600	143101693	3	1	1	1	1	0	1	1	1	1	1	1	1	1	1	1	1	1	0	1	1	1	1
3	143101658	143101747	5	1	1	1	1	0	1	1	1	1	1	1	1	1	1	1	1	1	1	1	1	1	1
3	143101698	143101764	4	1	1	1	1	0	1	1	1	1	1	1	1	1	1	1	1	1	1	1	1	1	1
3	144657716	144657755	2	1	1	1	1	1	1	1	1	1	0	1	NaN	1	0	1	1	1	1	1	1	NaN	1
3	146554435	146554487	2	1	1	1	1	1	0	0	1	1	1	1	1	1	1	1	1	0	1	1	1	1	1
3	149402623	149402658	2	1	1	1	1	1	1	1	1	1	1	0	1	1	1	1	1	1	1	1	1	1	1
3	150035614	150035669	4	1	1	1	1	1	1	1	1	1	1	1	1	1	1	1	1	1	0	1	1	1	1
3	150784603	150784621	2	1	0	0	1	0	0	1	1	1	1	1	1	1	1	1	1	1	0	1	0	1	1
3	151205529	151205609	3	1	1	1	1	1	0	1	1	1	1	1	1	1	1	1	1	1	1	1	1	1	1
3	151616024	151616035	2	1	1	1	1	1	1	NaN	1	1	1	1	NaN	1	1	1	1	1	1	1	1	1	1
3	155072129	155072164	5	1	1	1	1	1	1	1	1	1	1	1	1	1	1	1	1	1	1	1	1	1	0
3	157582441	157582524	4	1	1	1	1	1	1	1	0	1	1	1	1	1	1	1	1	1	1	1	1	1	1
3	158316529	158316591	5	1	1	1	1	1	1	1	1	1	1	1	1	1	1	1	1	1	1	1	1	1	0
3	158337184	158337194	2	1	1	1	1	1	1	1	1	0	0	0	1	1	1	1	1	1	1	1	1	0	1
3	158443289	158443331	3	1	1	1	1	0	1	1	1	1	1	1	1	1	1	1	1	1	1	1	1	1	1
3	158819496	158819524	2	1	1	1	1	1	1	0	1	0	0	0	1	1	0	1	1	0	1	1	1	0	1
3	160394164	160394203	2	1	1	1	1	1	1	1	0	1	1	1	1	1	1	1	1	1	1	1	1	1	1
3	160580175	160580246	5	1	1	1	1	1	1	1	1	1	1	1	1	1	1	1	1	1	0	1	1	1	1
3	161159522	161159603	8	1	1	1	1	1	1	1	1	1	1	1	1	1	1	1	1	1	1	1	1	1	0
3	161420857	161420950	4	1	1	1	1	1	1	1	1	1	1	1	1	1	1	1	1	1	0	1	1	1	0
3	167275402	167275434	5	1	1	1	1	1	1	1	1	1	1	1	1	1	1	1	1	1	1	1	1	1	0
3	168043085	168043180	4	1	1	1	1	1	1	0	1	1	1	1	1	1	1	1	1	1	1	1	1	1	1
3	168995166	168995192	2	1	1	1	1	1	1	1	1	1	1	1	1	1	1	1	1	1	0	1	1	1	1
3	169931840	169931863	4	1	1	1	1	1	1	1	1	1	1	1	1	NaN	1	1	0	1	0	1	1	1	1
3	169951486	169951566	9	1	1	1	1	1	1	1	1	1	1	1	1	1	1	1	1	1	1	1	1	1	0
3	170025894	170025952	3	1	1	1	1	1	1	0	1	1	1	1	1	1	1	1	1	1	1	1	1	1	1
3	170041445	170041528	8	1	1	1	1	1	1	1	1	1	1	1	1	0	1	1	1	1	0	1	1	1	1
3	170041558	170041601	6	1	1	1	1	1	1	1	1	1	1	1	1	1	1	1	1	1	0	1	1	1	1
3	170055656	170055699	4	1	1	1	1	1	1	1	1	1	1	1	1	0	1	1	1	1	0	1	1	1	1
3	170055719	170055793	4	1	1	1	1	1	1	1	1	1	1	1	1	0	1	1	1	1	0	1	1	1	1
3	170063748	170063836	4	1	1	1	1	1	1	1	1	1	1	1	1	1	1	1	1	1	0	1	1	1	1
3	170063806	170063883	8	1	1	1	1	1	1	1	1	1	1	1	1	1	1	1	1	1	0	1	1	1	1
3	170063845	170063931	7	1	1	1	1	1	1	1	1	1	1	1	1	1	1	1	1	1	0	1	1	1	1
3	171081578	171081592	2	1	1	1	1	1	1	1	1	1	1	1	1	1	1	1	1	1	1	1	1	1	1
3	171446927	171446963	3	1	1	1	1	1	1	1	0	1	1	1	1	1	1	1	1	1	1	1	1	1	1
3	172206526	172206533	2	1	1	1	1	1	1	1	1	1	1	0	1	1	1	1	1	0	1	1	1	1	1
3	172699196	172699278	3	1	1	1	1	1	1	1	1	0	0	0	1	1	1	1	1	1	1	1	1	0	1
3	177247545	177247638	8	1	1	1	1	1	1	1	1	1	1	1	1	NaN	1	1	1	1	0	1	1	1	1
3	177247585	177247649	6	1	1	1	1	1	1	1	1	1	1	1	1	NaN	1	1	1	1	0	1	1	1	1
3	177247767	177247856	5	1	1	1	1	1	1	1	1	1	1	1	1	0	1	1	1	1	0	1	1	1	1
3	177247806	177247878	4	1	1	1	1	1	1	1	1	1	1	1	1	0	1	1	1	1	0	1	1	1	1
3	177270921	177270943	4	1	1	1	1	1	1	1	1	1	1	1	1	1	1	1	1	1	1	0	1	1	1
3	177361797	177361807	2	1	1	1	1	1	1	1	1	0	0	0	1	1	1	1	1	1	1	1	1	0	1
3	177551394	177551450	5	0	0	0	0	0	1	1	1	1	1	1	1	1	1	1	1	1	1	1	0	1	1
3	177624536	177624560	2	1	1	1	1	1	1	1	1	1	1	1	1	1	1	1	1	1	1	1	1	1	1
3	179844553	179844596	4	1	1	1	1	0	1	1	1	1	1	1	1	1	1	1	1	1	1	1	1	1	1
3	180376013	180376019	2	1	1	1	1	1	1	1	1	1	1	1	NaN	1	1	1	1	1	1	1	1	1	0
3	182458343	182458387	5	1	1	1	1	1	1	1	1	1	1	1	1	1	1	1	1	1	1	1	1	1	0
3	182920734	182920803	4	1	1	1	1	1	1	1	0	1	1	1	0	1	1	1	1	1	1	1	1	1	1
3	182957443	182957521	3	1	1	1	1	1	1	1	0	1	1	1	1	1	1	1	1	1	1	1	1	1	1
3	182957498	182957578	3	1	1	1	1	1	1	1	0	1	1	1	1	1	1	1	1	1	1	1	1	1	1
3	183039097	183039154	4	1	1	1	1	1	1	0	1	1	1	1	1	1	1	1	1	1	1	1	1	1	1
3	183045235	183045301	3	1	1	1	1	1	1	1	1	1	1	1	1	0	1	1	1	1	0	1	1	1	1
3	183073920	183074001	3	1	1	1	1	1	1	1	1	0	0	0	1	1	1	1	1	1	1	1	1	1	1
3	183378624	183378694	3	1	1	1	1	1	1	1	1	1	1	0	1	1	1	1	1	1	1	1	1	1	1
3	183378738	183378817	5	1	1	1	1	1	1	1	1	1	1	1	1	1	1	1	1	1	1	1	1	1	1
3	183485131	183485216	3	1	1	1	1	1	1	1	1	1	1	1	1	1	1	1	1	1	0	1	1	1	1
3	183525965	183526037	3	1	1	1	1	1	1	1	1	1	1	1	1	1	1	1	1	1	0	1	1	1	1
3	183526072	183526169	6	1	1	1	1	1	1	1	1	1	1	1	1	0	1	1	1	1	0	1	1	1	1
3	183780378	183780424	4	1	1	1	1	1	1	0	0	0	0	0	0	1	0	1	1	0	1	1	1	0	1
3	183784694	183784745	5	1	1	1	1	1	1	0	1	0	0	0	1	1	0	1	1	0	1	1	1	0	1
3	183799569	183799641	3	1	1	1	1	1	1	1	0	1	1	1	1	1	1	1	1	1	1	1	1	1	1
3	184565850	184565909	6	1	1	1	1	1	1	1	1	1	1	1	1	1	1	1	1	1	1	1	1	1	0
3	185298971	185298995	2	1	1	1	1	1	1	1	1	0	0	0	NaN	1	0	1	1	0	0	1	1	NaN	1
3	185689783	185689838	5	1	1	1	1	1	1	1	1	1	1	1	1	1	1	1	1	1	1	1	1	1	0
3	186115584	186115599	3	1	1	1	1	1	1	1	1	0	0	1	1	1	1	1	1	1	1	1	1	1	1
3	186569564	186569621	6	1	1	1	1	1	1	1	0	1	1	1	1	1	1	1	1	1	1	1	1	1	1
3	186993317	186993417	4	1	1	1	1	1	1	1	1	1	1	1	1	0	1	1	1	1	0	1	1	1	1
3	186996572	186996645	3	1	1	1	1	1	1	1	1	1	1	1	1	0	1	1	0	1	0	1	1	1	1
3	187799048	187799083	3	1	1	1	1	0	0	1	1	1	1	1	1	1	1	0	1	1	1	1	1	1	1
3	187803093	187803110	2	1	0	0	1	0	0	1	1	1	1	1	1	0	1	1	1	1	0	1	0	1	1
3	187902024	187902098	5	1	1	1	1	1	1	1	1	1	1	1	1	0	1	1	1	1	0	1	1	1	1
3	187954505	187954537	2	1	1	1	1	1	1	1	1	1	1	0	1	1	1	1	1	1	1	1	1	1	1
3	188239135	188239191	3	1	1	1	1	1	1	1	1	1	1	1	1	0	1	1	0	1	0	1	1	1	1
3	188264714	188264750	2	1	1	1	1	1	1	1	1	1	1	1	1	1	1	1	1	1	1	1	1	0	0
3	188273052	188273079	3	1	1	1	1	1	1	1	1	0	0	0	1	1	1	1	1	1	1	1	1	0	1
3	188296120	188296133	2	1	1	1	1	1	1	1	1	1	1	1	1	1	1	1	1	1	1	1	1	0	1
3	188299285	188299291	2	1	0	0	1	0	0	1	1	1	1	1	1	1	1	1	1	1	0	1	0	0	1
3	188299352	188299402	2	1	0	0	1	0	0	1	1	1	1	1	1	0	1	1	1	1	0	1	0	0	1
3	188606096	188606185	3	1	1	1	1	1	1	1	0	1	1	1	1	1	1	1	1	1	1	1	1	1	1
3	188693642	188693712	4	1	1	1	1	1	1	1	1	1	1	1	1	0	1	1	1	1	1	1	1	1	1
3	188946947	188946960	3	1	1	1	1	1	1	1	1	0	0	0	1	1	1	1	1	1	1	1	1	0	1
3	191337432	191337495	5	1	1	1	1	1	1	1	1	1	1	1	1	0	1	1	1	1	0	1	1	1	1
3	191346294	191346341	2	1	1	1	1	1	1	1	1	1	1	1	1	1	1	1	1	1	1	1	1	1	1
3	192849965	192849996	3	1	1	1	1	1	1	1	1	1	1	1	1	1	1	1	1	1	0	1	1	1	1
3	193869010	193869080	3	1	1	1	1	1	1	1	1	1	1	1	1	1	1	1	0	0	1	0	1	1	1
3	194570354	194570412	6	1	1	1	1	1	1	1	1	0	0	0	1	1	0	1	1	1	1	1	1	0	1
3	194592044	194592088	5	1	1	1	1	1	1	1	1	1	1	1	1	1	1	1	1	1	1	1	1	1	0
3	194951694	194951713	4	1	1	1	1	1	1	0	1	1	1	1	1	1	1	1	1	1	1	1	1	1	1
3	194998323	194998343	2	1	1	1	1	1	1	1	1	0	0	0	1	1	0	1	1	1	1	1	1	0	1
3	195129770	195129777	2	1	0	0	1	0	0	1	1	1	1	0	1	0	1	1	0	1	0	1	0	0	0
3	195183494	195183517	3	1	0	1	1	0	1	1	1	1	1	1	1	1	1	1	1	1	1	1	0	1	1
3	195524726	195524749	2	0	0	0	1	0	1	1	1	1	1	1	1	1	1	1	1	1	1	1	0	1	1
3	195524801	195524841	2	1	0	0	1	0	1	1	1	1	1	1	1	1	1	1	1	1	1	1	0	1	1
3	195656337	195656345	2	1	1	1	1	NaN	1	1	1	1	1	1	1	1	1	1	1	1	1	1	1	1	1
3	196052111	196052134	2	1	1	1	1	1	1	1	1	1	1	1	1	1	1	1	1	1	1	1	1	0	1
3	196154964	196154983	4	1	1	1	1	1	1	1	1	1	1	1	1	1	1	1	1	1	1	1	0	1	1
3	196170928	196170970	4	1	1	1	1	1	1	0	1	0	0	0	1	0	0	1	1	0	0	1	1	0	1
3	196208504	196208568	4	1	1	1	1	1	1	0	1	1	1	1	1	1	1	1	1	1	1	1	1	1	1
3	196220169	196220210	4	1	1	1	1	1	1	0	1	1	1	1	1	1	1	1	1	0	1	1	1	1	1
3	196220190	196220248	4	1	1	1	1	1	1	0	1	1	1	1	1	1	1	1	1	0	1	1	1	1	1
3	196220195	196220257	4	1	1	1	1	1	1	0	1	1	1	1	1	1	1	1	1	0	1	1	1	1	1
3	196220317	196220384	5	1	1	1	1	1	1	0	1	1	1	1	1	1	1	1	1	1	1	1	1	1	1
3	196220464	196220547	5	1	1	1	1	1	1	0	1	1	1	1	1	1	1	1	1	0	1	1	1	1	1
3	196233115	196233130	2	1	0	0	1	1	0	1	1	1	1	1	1	NaN	1	1	1	1	0	1	1	1	1
3	196235589	196235634	6	1	1	1	1	1	1	0	1	1	1	1	1	1	1	1	1	1	1	1	1	1	1
3	196236696	196236761	4	1	1	1	1	1	1	1	1	1	1	1	1	1	1	1	1	1	1	1	1	1	1
3	196252088	196252113	4	1	1	1	1	1	1	1	1	1	1	1	1	1	1	1	1	1	0	1	1	1	1
3	196439845	196439873	3	1	1	1	1	1	1	1	1	1	1	1	1	0	1	1	1	1	0	1	1	1	1
3	196498140	196498201	2	1	1	1	1	0	1	0	1	1	1	1	1	1	1	1	1	1	1	1	1	1	1
3	196528215	196528222	2	1	1	1	1	0	1	1	1	1	1	1	1	0	1	1	1	1	0	1	1	1	1
3	196563850	196563857	2	1	NaN	0	1	1	1	1	1	1	1	1	1	1	1	1	1	1	1	1	NaN	1	1
3	196575176	196575216	4	1	1	1	1	1	1	0	1	0	0	0	1	1	0	1	1	0	1	1	1	0	1
3	196625209	196625275	5	1	1	1	1	1	1	0	1	0	0	0	1	1	0	1	1	0	1	1	1	0	1
3	196643994	196644053	3	1	1	1	1	1	1	1	1	1	1	1	1	1	1	0	1	1	1	1	1	1	1
3	196742740	196742835	6	1	1	1	1	1	1	1	1	1	1	1	1	1	1	1	1	1	1	1	0	1	1
3	196742772	196742870	8	1	1	1	1	1	1	1	1	1	1	1	1	1	1	1	1	1	1	1	0	1	1
3	196742788	196742878	9	1	1	1	1	1	1	1	1	1	1	1	1	1	1	1	1	1	1	1	0	1	1
3	196742808	196742892	9	1	1	1	1	1	1	1	1	1	1	1	1	1	1	1	1	1	1	1	0	1	1
3	196742822	196742916	10	1	1	1	1	1	1	1	1	1	1	1	1	1	1	1	1	1	1	1	0	1	1
3	196742873	196742972	6	1	1	1	1	1	1	1	1	1	1	1	1	1	1	1	1	1	1	1	0	1	1
3	196804455	196804460	2	1	1	1	1	1	1	1	1	1	1	1	1	1	1	1	1	1	1	1	1	1	1
3	196981841	196981870	4	1	1	1	1	1	1	1	1	1	1	1	1	1	1	1	1	1	0	1	1	1	1
3	197018209	197018218	2	1	1	1	1	1	1	1	1	1	1	1	1	1	1	1	1	1	1	1	1	1	1
3	197735581	197735678	4	1	1	1	1	1	1	1	1	1	1	1	1	1	1	1	1	1	0	1	1	1	1
3	197774024	197774090	4	1	1	1	1	1	1	1	1	1	1	1	1	1	1	1	1	1	0	1	1	1	1
3	197912717	197912786	4	1	1	1	1	1	0	1	1	1	1	1	1	1	1	1	1	1	1	1	1	1	1
3	197912774	197912834	4	1	1	0	1	1	0	1	1	1	1	1	1	1	1	1	1	1	1	1	1	1	1
3	197912827	197912923	6	1	1	1	1	1	0	1	1	1	1	1	1	1	1	1	1	1	1	1	1	1	1
3	197912937	197913010	6	1	1	1	1	1	0	1	1	1	1	1	1	1	1	1	1	1	1	1	1	1	1
3	197914127	197914164	2	1	1	1	1	1	1	1	1	1	1	1	1	1	1	1	1	1	0	1	1	0	1
3	197934435	197934502	7	1	0	0	1	0	0	1	1	1	1	1	1	0	1	1	1	1	0	1	1	1	1
3	197934487	197934583	3	1	0	0	1	0	0	1	1	1	1	1	1	0	1	1	1	1	0	1	1	1	1
3	197934637	197934649	3	1	1	0	1	1	0	1	1	1	1	1	1	1	1	1	1	1	0	1	1	1	1
3	198219225	198219309	5	1	1	1	1	1	1	1	1	1	1	1	1	1	1	1	1	1	1	1	1	1	0
3	198219257	198219337	7	1	1	1	1	1	1	1	1	1	1	1	1	1	1	1	1	1	1	1	1	1	0
3	198219287	198219361	7	1	1	1	1	1	1	1	1	1	1	1	1	1	1	1	1	1	1	1	1	1	0
3	198219324	198219371	5	1	1	1	1	1	1	1	1	1	1	1	1	1	1	1	1	1	1	1	1	1	0
4	190225	190304	4	1	1	1	1	1	1	1	1	1	1	1	1	1	1	1	1	1	0	1	1	1	1
4	605398	605445	5	1	1	1	1	1	1	0	1	1	1	1	1	1	1	1	1	1	1	1	1	1	1
4	721537	721566	4	1	1	1	1	1	1	0	1	1	1	1	1	1	1	1	1	1	1	1	1	1	1
4	879081	879171	4	0	0	0	0	0	0	1	1	1	1	1	1	1	1	1	1	1	1	1	0	1	1
4	879535	879626	3	0	0	0	0	0	0	1	1	1	1	1	1	1	1	1	1	1	0	1	0	1	1
4	879844	879928	5	0	0	0	0	0	0	1	1	1	1	1	1	0	1	1	1	1	0	1	0	1	1
4	970124	970225	7	1	1	1	1	1	1	1	1	1	1	1	1	1	1	0	1	1	1	1	1	1	1
4	970634	970647	2	1	1	1	0	1	0	1	1	1	1	1	1	1	1	0	1	1	1	1	1	1	1
4	1201518	1201561	5	0	0	0	0	0	0	0	0	0	0	0	1	0	0	0	0	0	0	0	0	0	1
4	1215818	1215879	4	1	1	1	1	1	1	1	1	1	1	1	1	0	1	1	1	1	0	1	1	1	1
4	1262724	1262774	5	1	1	1	1	0	1	1	1	1	1	1	1	1	1	1	1	1	1	1	1	1	1
4	1279120	1279175	5	1	1	1	1	1	1	1	1	1	1	1	1	1	1	1	1	1	1	1	1	1	0
4	1294271	1294285	4	1	1	1	1	1	1	0	1	1	1	1	1	1	1	1	1	1	1	1	1	1	1
4	1316023	1316115	5	0	0	0	0	0	1	1	1	1	1	1	1	1	1	1	1	1	1	1	0	1	1
4	1333392	1333484	4	1	1	1	1	1	1	1	1	0	0	0	1	1	0	1	1	1	1	1	1	0	1
4	1333474	1333539	4	1	1	1	1	1	1	1	1	0	0	0	1	1	0	1	1	1	1	1	1	0	1
4	1336204	1336291	3	1	1	1	1	1	1	0	1	0	0	0	1	1	0	1	1	0	1	1	1	0	1
4	1378676	1378726	6	1	1	1	1	1	1	1	1	1	1	1	1	1	1	1	1	1	0	1	1	1	1
4	1592284	1592324	5	1	1	1	1	1	1	1	1	1	1	1	0	1	1	1	1	1	1	1	1	1	1
4	1709811	1709874	4	1	1	1	1	1	1	1	1	1	1	1	1	1	1	1	1	1	0	1	1	1	1
4	1716837	1716890	3	1	1	1	1	1	1	1	1	1	1	1	1	0	1	1	0	1	0	0	1	1	1
4	1906949	1907037	4	1	1	1	1	1	1	0	1	1	1	1	1	1	1	1	1	1	1	1	1	1	1
4	2011114	2011132	3	1	1	0	1	1	0	1	1	1	1	1	1	0	1	1	1	1	0	1	1	1	1
4	2286373	2286397	4	1	1	1	1	1	1	1	1	1	1	1	1	1	1	1	1	1	0	1	1	1	1
4	2296963	2296993	3	0	1	1	0	1	1	1	1	1	1	1	1	1	1	1	1	1	1	1	1	1	1
4	2402109	2402205	4	0	0	0	0	0	1	0	0	0	0	0	0	0	0	0	0	0	0	0	0	0	0
4	2430396	2430406	2	1	1	1	1	1	1	0	1	0	0	0	1	1	0	1	1	0	1	1	1	1	0
4	2497928	2497947	3	1	1	1	1	1	1	1	1	0	0	0	1	0	0	1	0	1	0	1	1	0	1
4	2685664	2685759	4	1	1	1	1	1	1	1	1	1	1	1	1	1	1	1	1	1	1	1	1	0	1
4	2696413	2696497	5	1	1	1	1	1	1	1	1	1	1	1	1	NaN	1	1	0	1	0	0	1	1	1
4	2696481	2696572	8	1	1	1	1	1	1	1	1	1	1	1	1	0	1	1	0	1	0	0	1	1	1
4	2696532	2696624	6	1	1	1	1	1	1	1	1	1	1	1	1	0	1	1	0	1	0	0	1	1	1
4	2696555	2696652	6	1	1	1	1	1	1	1	1	1	1	1	1	0	1	1	0	1	0	0	1	1	1
4	2696564	2696659	5	1	1	1	1	1	1	1	1	1	1	1	1	0	1	1	0	1	0	0	1	1	1
4	2696621	2696705	5	1	1	1	1	1	1	1	1	1	1	1	1	0	1	1	0	1	0	0	1	1	1
4	2770609	2770653	3	1	1	1	1	1	1	1	1	0	1	0	1	1	0	1	1	1	1	1	1	0	1
4	2796190	2796217	3	1	1	1	1	1	1	1	1	1	1	1	1	1	1	1	1	1	1	1	1	1	1
4	2832636	2832707	4	1	1	1	1	1	1	1	1	1	1	1	1	0	1	1	0	1	0	0	1	1	1
4	2944262	2944351	5	1	1	1	1	0	1	1	1	1	1	1	1	1	1	1	1	1	1	1	1	1	1
4	2944427	2944501	3	1	1	1	1	0	1	1	1	1	1	1	1	1	1	1	1	1	1	1	1	1	1
4	2944474	2944533	3	1	1	1	1	0	1	1	1	1	1	1	1	1	1	1	1	1	1	1	1	1	1
4	2944664	2944698	3	1	1	1	1	1	1	0	1	1	1	0	1	1	1	1	1	1	1	1	1	1	1
4	2954020	2954033	2	1	0	0	1	1	1	1	1	1	1	1	1	1	1	1	1	1	1	1	1	1	1
4	2954477	2954490	2	0	0	0	1	0	0	1	1	1	1	1	1	0	1	1	1	1	0	1	0	1	1
4	2956676	2956732	4	1	1	0	1	1	1	1	1	1	1	1	1	1	1	1	1	1	1	1	1	1	1
4	2965422	2965485	4	1	1	1	1	1	1	0	1	1	1	1	1	1	1	1	1	0	1	1	1	1	1
4	2977704	2977775	6	1	1	1	1	1	1	1	1	1	1	1	1	1	1	1	1	1	1	1	1	0	1
4	3013895	3013909	2	1	0	0	1	NaN	0	1	1	1	1	1	1	NaN	1	1	1	1	0	1	0	1	1
4	3079045	3079125	4	1	1	1	1	1	1	1	1	1	1	1	1	1	1	1	1	1	0	1	1	1	1
4	3091609	3091627	2	1	1	1	1	1	1	1	1	1	1	1	1	1	1	1	1	1	1	1	0	1	1
4	3121346	3121401	4	1	1	1	1	1	1	0	1	1	1	1	1	1	1	1	1	1	1	1	1	1	1
4	3257680	3257740	5	1	1	1	1	1	1	1	1	1	1	1	1	NaN	1	1	1	1	0	1	1	1	1
4	3370547	3370629	5	0	1	1	1	1	1	1	1	1	1	1	1	1	1	1	1	1	1	1	1	1	1
4	3372462	3372494	5	1	1	1	1	1	1	1	1	1	1	1	1	1	1	1	1	1	0	1	1	1	1
4	3509398	3509432	5	1	1	1	1	1	1	1	1	1	1	1	1	1	1	1	1	1	1	1	1	1	0
4	3509453	3509487	5	1	1	1	1	1	1	1	1	1	1	1	1	1	1	1	1	1	1	1	1	1	0
4	4455570	4455660	4	1	1	1	1	1	1	1	1	1	1	1	1	0	1	1	1	1	0	1	1	1	1
4	5032328	5032406	4	1	1	1	1	1	1	1	1	1	1	1	1	1	1	1	1	0	1	1	1	1	1
4	6304080	6304122	3	1	1	1	1	1	0	1	1	1	1	1	1	1	1	0	1	1	1	1	1	1	1
4	6563982	6563999	5	0	0	0	0	0	0	0	0	0	0	0	0	0	0	0	0	0	1	0	0	0	0
4	6609207	6609261	5	1	1	1	1	1	0	1	1	1	1	1	1	1	1	1	1	1	1	1	1	1	1
4	6609464	6609487	3	1	1	1	1	1	0	1	1	1	1	1	1	1	1	0	1	1	1	1	1	1	1
4	6734114	6734128	2	1	1	1	1	1	1	1	1	1	1	0	1	1	1	1	1	1	1	1	1	1	1
4	6774514	6774529	2	1	1	1	1	1	1	1	1	0	0	0	1	1	0	1	1	1	1	1	1	1	1
4	6785514	6785556	3	1	1	1	1	1	0	1	1	1	1	1	1	1	1	0	1	1	1	1	1	1	1
4	6944372	6944381	2	1	1	1	1	1	1	1	1	0	0	1	1	1	1	1	1	1	1	1	1	0	1
4	7068989	7069035	4	0	0	0	0	1	0	0	0	0	0	0	0	0	0	0	0	0	0	0	0	0	0
4	7785135	7785155	3	1	0	1	1	0	1	1	1	1	1	1	1	1	1	1	1	1	0	1	1	1	1
4	7786193	7786219	4	1	1	1	1	1	1	1	1	1	1	1	1	1	1	1	1	1	0	1	1	1	1
4	7792908	7792933	4	1	1	1	1	1	1	1	1	1	1	1	1	0	1	1	1	1	0	1	1	1	1
4	7939343	7939393	7	0	0	0	0	0	0	0	0	0	0	0	0	0	0	0	0	0	1	0	0	0	0
4	8172398	8172430	5	1	0	0	1	0	1	1	1	1	1	1	1	0	1	1	0	1	0	1	0	1	1
4	8287978	8287990	2	1	1	1	1	1	1	1	1	0	0	1	1	1	0	1	1	0	1	1	1	0	1
4	8860607	8860632	4	0	0	0	0	0	0	0	0	0	0	0	0	0	0	0	0	0	1	0	0	0	0
4	8872046	8872067	4	0	0	0	0	0	0	0	0	0	0	0	0	0	0	0	0	0	1	0	0	0	0
4	8874629	8874670	5	0	0	0	0	0	0	0	0	0	0	0	0	0	0	0	0	0	1	0	0	0	0
4	9214419	9214480	7	1	1	1	1	1	1	1	1	1	1	1	1	1	1	1	1	1	1	1	1	1	0
4	9217575	9217656	7	1	1	1	1	1	1	1	1	1	1	1	1	1	1	1	1	1	1	1	1	1	0
4	9656646	9656661	2	1	1	1	1	1	1	1	1	1	1	1	1	1	1	1	1	1	1	1	1	1	1
4	10655894	10655942	3	1	1	1	1	0	1	1	1	1	1	1	1	1	1	1	1	1	1	1	1	1	1
4	11490266	11490335	3	1	1	1	1	1	1	1	1	1	1	1	1	1	1	1	1	1	0	1	1	1	1
4	11496570	11496575	2	1	1	1	1	1	1	1	1	1	0	1	1	1	1	1	1	1	1	1	1	1	1
4	12115465	12115484	5	1	1	1	1	1	1	1	1	1	1	1	1	1	1	1	1	1	1	1	1	1	0
4	13987682	13987709	2	1	1	1	1	1	1	1	1	1	1	1	1	1	1	1	1	1	1	1	0	1	1
4	14844288	14844320	2	1	0	NaN	1	0	0	1	1	1	1	1	1	NaN	1	1	1	1	0	1	0	0	1
4	14944970	14945026	5	1	1	1	1	1	1	1	1	1	1	1	1	1	1	1	1	1	1	1	1	1	0
4	15670907	15670994	4	1	1	1	1	1	1	1	1	1	1	1	1	0	1	1	0	1	1	0	1	1	1
4	22444972	22445057	4	0	0	1	1	1	1	1	1	1	1	1	1	1	1	1	1	1	1	1	1	1	1
4	25830766	25830790	3	1	1	1	1	1	1	1	1	1	1	1	1	1	1	0	1	1	1	1	1	1	1
4	26163834	26163891	2	1	1	1	1	1	1	1	1	1	1	1	1	1	1	1	1	1	1	1	1	1	1
4	26175216	26175249	4	1	1	1	1	1	1	1	1	1	1	1	1	1	1	1	1	1	0	1	1	1	1
4	26731742	26731755	3	1	0	0	1	0	0	1	1	1	1	1	1	0	1	1	1	1	0	1	0	1	1
4	26936769	26936852	3	1	1	1	1	1	1	1	1	1	1	0	1	1	1	1	1	1	1	1	1	0	1
4	27017760	27017791	5	1	1	1	1	1	1	1	1	1	1	1	1	1	1	0	1	1	1	1	1	1	1
4	30065114	30065137	2	1	1	1	1	1	1	1	1	1	1	1	1	1	1	1	1	1	1	1	1	1	1
4	30720413	30720481	7	0	0	0	0	0	0	0	0	0	0	0	0	0	0	0	0	0	1	0	0	0	0
4	30721486	30721511	4	0	0	0	0	0	0	0	0	0	0	0	0	0	0	0	0	0	1	0	0	0	0
4	30721678	30721703	7	0	0	0	0	0	0	0	0	0	0	0	0	0	0	0	0	0	1	0	0	0	0
4	36879959	36879978	5	1	1	1	1	1	1	1	1	1	1	1	1	1	1	1	1	1	1	1	1	1	0
4	36880059	36880099	5	1	1	1	1	1	1	1	1	1	1	1	1	1	1	1	1	1	1	1	1	1	0
4	37671672	37671678	2	1	1	1	1	1	1	1	1	1	1	1	1	1	1	1	1	1	1	1	1	1	1
4	37838081	37838102	3	1	1	1	1	1	1	0	1	1	1	1	1	1	1	1	1	0	1	1	1	1	1
4	37954750	37954764	2	1	0	NaN	1	1	1	1	1	0	0	0	1	1	1	1	1	1	1	1	NaN	NaN	1
4	37992554	37992597	5	1	1	1	1	1	1	1	1	1	1	1	1	1	1	1	0	1	1	1	1	1	1
4	38072300	38072313	2	1	1	1	1	1	1	0	1	0	0	0	1	1	1	1	1	0	1	1	1	0	1
4	38080269	38080314	2	1	1	1	1	1	1	1	1	1	1	0	1	1	1	1	1	1	1	1	1	1	1
4	38177748	38177787	4	0	0	0	0	0	0	0	0	0	0	0	0	0	0	0	0	0	0	0	1	0	1
4	38211248	38211259	2	1	1	1	1	1	1	1	1	0	0	0	1	1	1	1	1	1	1	1	1	0	1
4	38329024	38329048	3	0	0	1	0	1	1	1	1	1	1	1	1	1	1	1	1	1	1	1	0	1	1
4	38382541	38382631	4	1	1	1	1	1	1	1	0	1	1	1	1	1	1	1	1	1	1	1	1	1	1
4	38382628	38382704	3	1	1	1	1	1	1	1	0	1	1	1	1	1	1	1	1	1	1	1	1	1	1
4	38382674	38382763	3	1	1	1	1	1	1	1	0	1	1	1	1	1	1	1	1	1	1	1	1	1	1
4	38608914	38608980	6	1	1	1	1	1	1	1	1	1	1	1	1	1	1	1	1	1	1	1	1	1	0
4	38996234	38996331	4	1	1	1	1	1	1	1	1	1	1	1	1	1	1	1	1	1	0	1	1	1	1
4	39360416	39360462	4	1	1	1	1	1	1	1	1	1	1	1	1	0	1	1	1	1	0	1	1	1	1
4	39528410	39528434	4	0	1	1	0	1	1	0	0	0	0	0	0	0	0	0	0	0	0	0	1	0	0
4	39631159	39631258	4	1	1	1	1	1	1	1	1	1	1	1	1	0	1	1	0	1	0	0	1	1	1
4	39631582	39631647	5	1	1	1	1	1	1	1	1	1	1	1	1	0	1	1	0	1	0	1	1	1	1
4	39632403	39632475	4	1	1	1	1	1	1	1	1	1	1	1	1	0	1	1	0	1	0	1	1	1	1
4	39712357	39712364	2	1	1	1	1	1	1	1	1	1	1	1	1	1	1	1	1	1	1	1	1	1	1
4	39727993	39728050	3	1	1	1	1	1	1	1	1	1	1	1	1	0	1	1	1	1	1	0	1	1	1
4	39962570	39962634	3	1	1	1	1	1	1	1	1	1	1	1	1	1	1	1	1	1	0	1	1	1	1
4	40203192	40203216	3	0	0	0	0	0	0	1	1	1	1	1	1	1	1	1	1	1	0	1	0	1	1
4	40203222	40203265	4	0	0	0	0	0	0	1	1	1	1	1	1	1	1	1	1	1	0	1	0	1	1
4	40216025	40216059	4	1	1	1	1	1	1	1	1	1	1	1	1	1	1	1	1	1	1	1	1	1	1
4	40375139	40375196	5	1	1	1	1	1	1	1	1	1	1	1	1	1	1	1	1	0	1	1	1	1	1
4	40649021	40649041	2	1	1	1	1	1	1	1	1	0	0	1	1	1	1	1	1	1	1	1	1	0	1
4	40669574	40669607	3	1	1	0	1	0	1	1	1	1	1	1	1	1	1	1	1	1	0	1	1	1	1
4	40807596	40807671	4	1	1	1	1	1	1	0	1	0	0	0	1	1	0	1	1	0	1	1	1	0	1
4	45699608	45699672	6	1	1	1	1	1	1	1	1	1	1	1	1	1	1	1	1	1	1	1	1	1	0
4	46203400	46203431	2	1	1	1	1	1	1	1	1	1	1	1	1	1	1	1	1	1	1	1	1	1	1
4	48114259	48114350	4	1	1	1	1	1	1	1	1	1	1	1	1	1	1	0	1	1	1	1	1	1	1
4	48128079	48128122	3	0	0	0	0	0	0	0	0	0	0	0	1	0	0	0	0	0	0	0	0	0	0
4	48132644	48132675	3	0	0	1	0	1	1	1	1	1	1	1	1	1	1	0	1	1	1	1	0	1	1
4	48138706	48138731	3	1	1	1	0	1	1	1	1	1	1	1	1	1	1	1	1	1	1	1	1	1	1
4	48681367	48681424	4	1	1	1	1	1	1	1	0	1	1	1	1	1	1	1	1	1	1	1	1	1	1
4	51540141	51540153	2	1	NaN	1	1	1	NaN	NaN	NaN	0	1	1	NaN	NaN	1	NaN	1	1	1	1	1	1	NaN
4	52748486	52748586	5	1	1	1	1	1	1	1	1	1	1	1	1	1	1	1	1	1	0	1	1	1	1
4	53019882	53019953	2	1	1	1	1	1	1	1	1	1	1	1	1	1	1	1	1	1	1	1	0	1	0
4	53088006	53088084	2	1	1	1	1	1	1	1	1	1	0	0	1	1	0	1	1	1	1	1	1	0	1
4	53328868	53328915	7	1	1	1	1	1	1	1	1	1	1	1	1	1	1	1	1	1	1	1	1	1	0
4	54755808	54755841	4	1	1	1	1	1	1	1	1	1	1	1	1	1	1	1	1	1	1	0	1	1	1
4	55447354	55447360	2	1	1	1	1	1	1	0	1	0	0	0	1	1	0	1	1	0	1	1	1	1	1
4	56009783	56009818	3	1	1	1	1	0	1	0	1	1	1	1	1	1	1	1	1	1	1	1	1	1	1
4	56118049	56118056	2	1	1	1	1	1	1	1	0	1	1	1	1	1	1	1	1	1	1	1	1	1	1
4	56648762	56648768	2	1	1	1	1	1	0	1	1	1	1	1	1	1	1	0	1	1	1	1	1	1	1
4	56736854	56736913	6	1	1	1	1	1	1	1	1	1	1	1	1	1	1	1	1	1	1	1	1	1	0
4	61200673	61200709	4	0	0	0	0	0	0	0	0	0	0	0	0	0	0	0	0	0	1	0	0	0	0
4	61200750	61200801	6	0	0	0	0	0	0	0	0	0	0	0	0	0	0	0	0	0	1	0	0	0	0
4	66995898	66995941	5	1	1	1	1	1	1	1	1	1	1	1	1	1	1	1	1	1	1	1	1	1	0
4	70755678	70755735	4	1	1	1	1	1	1	1	1	1	1	1	1	0	1	1	1	1	0	1	1	1	1
4	70844418	70844502	3	1	1	1	1	1	1	1	1	1	1	1	1	0	1	1	0	1	0	0	1	1	1
4	70954477	70954543	4	1	1	1	1	1	1	0	1	0	0	0	1	1	0	1	1	0	1	1	1	0	1
4	71223364	71223378	2	1	1	1	1	1	0	1	1	1	1	1	1	1	1	0	1	1	0	1	1	1	1
4	73843283	73843333	2	1	1	1	1	1	1	1	1	0	0	1	1	1	1	1	1	1	1	1	1	1	1
4	74443855	74443915	5	1	1	1	1	1	1	1	1	1	1	1	1	1	1	1	1	1	1	1	1	1	0
4	74443888	74443923	5	1	1	1	1	1	1	1	1	1	1	1	1	1	1	1	1	1	1	1	1	1	0
4	74443910	74443989	4	1	1	1	1	1	1	1	1	1	1	1	1	1	1	1	1	1	1	1	1	1	0
4	74443920	74444016	3	1	1	1	1	1	1	1	1	1	1	1	1	1	1	1	1	1	1	1	1	1	0
4	74444013	74444061	3	1	1	1	1	1	1	1	1	1	1	1	1	1	1	1	1	1	1	1	1	1	0
4	75474469	75474566	5	1	1	1	1	1	1	1	1	1	1	1	1	1	1	1	1	0	1	1	1	1	1
4	75694852	75694880	2	1	1	1	1	1	1	1	1	1	1	1	0	1	1	1	1	1	1	1	1	1	1
4	76014595	76014687	4	1	1	1	1	1	1	1	1	1	1	1	1	1	1	1	1	1	0	1	1	1	1
4	76044229	76044272	4	1	1	1	1	1	0	1	1	1	1	1	1	1	1	1	1	1	1	1	1	1	1
4	76980496	76980514	2	1	1	1	1	1	1	0	1	1	0	0	1	1	0	1	1	0	1	1	1	0	1
4	77193223	77193255	3	1	1	1	1	1	1	1	1	1	1	1	1	1	1	1	1	1	0	1	1	1	1
4	77421443	77421499	5	1	1	1	1	1	1	1	1	1	1	1	1	1	1	1	1	1	1	1	1	1	0
4	77944447	77944508	3	1	1	1	1	0	1	1	1	1	1	1	1	1	1	1	1	1	1	1	1	1	1
4	78647091	78647099	2	1	1	1	1	1	1	1	1	0	0	1	1	1	1	1	1	1	1	1	1	1	1
4	78839906	78839914	2	1	1	1	1	1	1	1	0	1	1	1	1	1	1	1	1	1	1	1	1	1	1
4	79964779	79964871	11	1	1	1	1	1	1	1	1	1	1	1	1	1	1	1	1	1	1	0	1	1	1
4	80007250	80007256	2	1	0	0	1	0	1	0	0	0	0	0	0	1	0	1	1	0	0	1	1	0	1
4	80188740	80188783	4	1	1	1	1	1	1	1	1	1	1	1	1	1	1	1	1	1	1	1	1	1	1
4	80188875	80188895	4	1	1	1	1	1	1	1	1	1	1	1	1	1	1	1	1	1	1	0	1	1	1
4	80188930	80189008	4	1	1	1	1	1	1	1	1	1	1	1	1	1	1	1	1	1	1	0	1	1	0
4	80189267	80189289	4	1	1	1	1	1	1	1	1	1	1	1	1	1	1	1	1	1	1	0	1	1	0
4	80189304	80189391	3	1	1	1	1	1	1	1	1	1	1	1	1	1	1	1	1	1	1	0	1	1	1
4	80189439	80189525	5	1	1	1	1	1	1	1	1	1	1	1	1	1	1	1	1	1	1	0	1	1	0
4	80190210	80190241	4	1	1	1	1	1	1	1	1	1	1	1	1	1	1	1	1	1	1	0	1	1	0
4	80201284	80201353	3	1	1	1	1	1	1	1	1	1	1	1	1	1	1	1	1	1	1	0	1	1	0
4	80201438	80201537	4	1	1	1	1	1	1	1	1	1	1	1	1	1	1	1	1	1	1	0	1	1	1
4	80207021	80207078	4	1	1	1	1	1	1	1	1	1	1	1	1	1	1	1	1	1	1	0	1	1	1
4	80263553	80263620	4	1	1	1	1	1	1	1	1	1	1	1	1	1	1	1	1	1	1	0	1	1	1
4	81608171	81608240	2	1	1	1	1	1	1	1	1	0	0	1	1	1	1	1	1	1	1	1	1	1	1
4	81608237	81608279	2	1	1	1	1	1	1	1	1	0	0	1	1	1	1	1	1	1	0	1	1	1	1
4	82992707	82992768	4	1	1	1	1	1	1	1	1	1	1	1	1	1	1	0	1	1	1	1	1	1	1
4	83085030	83085071	4	1	1	1	1	1	1	1	1	1	1	0	1	1	1	1	1	1	1	1	1	1	1
4	83112539	83112555	2	0	1	0	0	0	0	NaN	0	0	0	0	0	0	0	0	0	0	0	0	0	0	1
4	84700827	84700882	4	1	1	1	1	1	1	1	1	1	1	1	1	0	1	1	1	1	0	1	1	1	1
4	84894551	84894586	2	1	0	NaN	1	1	1	1	1	1	1	1	1	1	1	1	1	1	0	1	1	1	1
4	85755662	85755695	2	1	1	1	1	1	1	1	1	1	1	1	1	1	1	1	1	1	1	1	1	1	1
4	87021937	87021979	4	1	1	1	1	1	1	1	1	1	1	1	1	1	1	1	0	1	1	1	1	1	1
4	87499753	87499807	4	1	0	0	1	0	0	1	1	1	1	1	1	0	1	1	1	1	0	1	1	1	1
4	87835265	87835285	2	1	1	1	1	1	1	1	1	0	0	1	1	1	1	1	1	1	1	1	1	1	1
4	87846380	87846436	2	1	1	1	1	1	1	1	1	0	0	1	1	1	1	1	1	1	1	1	1	1	1
4	88381745	88381809	4	1	1	1	1	1	1	1	1	1	1	1	1	1	1	1	1	1	1	1	0	1	1
4	88527863	88527948	3	1	1	1	1	1	1	1	1	1	1	1	1	1	1	1	1	1	0	1	1	1	1
4	89025287	89025335	6	1	1	1	1	1	1	1	1	1	1	1	1	1	1	1	1	1	1	1	1	1	0
4	89318244	89318328	3	1	1	0	1	1	1	1	1	1	1	1	1	1	1	1	1	1	0	1	1	1	1
4	91424039	91424079	5	1	1	1	1	1	1	1	1	1	1	1	1	1	1	1	1	1	1	1	1	1	0
4	96364408	96364456	5	1	1	1	1	1	1	1	1	1	1	1	1	1	1	1	1	1	1	1	1	1	0
4	98468947	98468977	3	1	1	1	1	1	1	0	1	0	0	0	1	1	0	1	1	0	1	1	1	1	0
4	98566782	98566838	3	1	1	1	1	1	1	1	1	1	1	1	1	1	1	1	1	1	1	0	1	1	0
4	98588275	98588352	4	1	1	1	1	1	1	1	1	1	1	1	1	1	1	1	1	1	1	1	0	1	1
4	98936904	98936940	3	0	0	1	1	0	1	1	1	1	1	1	1	1	1	1	1	1	1	1	1	1	1
4	99848099	99848108	3	1	1	1	1	1	1	1	1	1	1	1	1	1	1	1	1	1	0	1	1	1	1
4	99851616	99851628	2	1	0	0	1	0	0	1	1	1	1	1	1	0	1	1	1	1	0	1	0	1	1
4	99851625	99851635	2	1	0	0	1	0	0	1	1	1	1	1	1	0	1	1	1	1	0	1	0	1	1
4	101017180	101017261	4	1	0	0	1	0	0	1	1	1	1	1	1	1	1	1	1	1	0	1	0	1	1
4	101017221	101017273	5	1	0	0	1	0	0	1	1	1	1	1	1	1	1	1	1	1	0	1	0	1	1
4	102564268	102564313	3	1	1	1	1	1	1	1	1	1	1	1	1	0	1	1	1	1	0	1	1	1	1
4	103075272	103075371	4	1	1	1	1	1	1	1	1	1	1	1	1	1	1	1	1	1	0	1	1	1	1
4	103498519	103498566	2	1	0	0	1	0	0	1	1	1	1	1	1	0	1	1	1	1	0	1	1	1	0
4	105095494	105095507	2	1	1	1	1	1	1	NaN	1	1	0	1	NaN	1	0	1	1	0	1	1	1	0	1
4	105122370	105122385	2	0	1	1	1	1	1	1	1	1	1	1	1	1	1	1	1	1	1	1	1	1	1
4	105130402	105130414	2	1	1	1	1	1	1	1	1	1	1	1	NaN	NaN	1	1	1	1	1	1	1	NaN	1
4	105305433	105305534	3	1	NaN	0	1	1	0	1	1	1	1	1	1	0	1	1	1	1	0	1	0	1	1
4	105807855	105807897	2	1	1	1	1	0	1	1	1	1	1	1	1	1	1	1	1	1	1	1	1	1	1
4	106204825	106204892	6	1	1	1	1	1	1	1	1	1	1	1	1	1	1	1	1	1	1	1	1	1	0
4	108080979	108081004	5	0	0	1	0	0	1	1	1	1	1	1	1	1	1	1	1	1	1	1	0	1	1
4	108557275	108557344	3	1	1	1	1	1	1	1	1	1	1	1	1	0	1	1	0	1	0	0	1	1	1
4	109437558	109437657	3	1	1	1	1	1	1	1	1	1	1	1	1	1	1	0	1	1	1	1	1	1	1
4	109467197	109467259	5	1	1	1	1	1	1	1	1	1	1	1	1	1	1	1	1	1	1	1	1	1	0
4	110248867	110248966	3	1	1	1	1	1	1	1	0	1	1	1	1	1	1	1	1	1	1	1	1	1	0
4	110783555	110783616	4	1	1	1	1	1	1	1	1	1	1	1	1	1	1	1	1	1	0	1	1	1	1
4	113467838	113467863	2	1	1	1	1	1	1	1	1	0	0	0	1	1	1	1	1	1	1	1	1	1	0
4	115296828	115296884	5	1	1	1	1	1	1	1	1	1	1	1	1	1	1	1	1	1	1	1	1	1	0
4	117965846	117965869	3	0	0	0	1	1	1	1	1	1	1	1	1	1	1	1	1	1	1	1	0	1	0
4	118265576	118265600	7	0	0	0	0	0	0	0	0	0	0	0	0	0	0	0	0	0	1	0	0	0	0
4	118265623	118265646	5	0	0	0	0	0	0	0	0	0	0	0	0	0	0	0	0	0	1	0	0	0	0
4	118761005	118761052	4	1	1	1	1	1	1	1	1	1	1	1	1	1	1	1	1	1	0	1	1	1	1
4	120586234	120586282	6	1	1	1	1	1	1	1	1	1	1	1	1	1	1	1	1	1	1	1	1	1	0
4	120586331	120586386	6	1	1	1	1	1	1	1	1	1	1	1	1	1	1	1	1	1	1	1	1	1	0
4	121178442	121178482	2	1	1	1	1	1	1	1	1	1	0	1	1	1	1	1	1	1	1	1	1	1	1
4	122635160	122635224	3	1	0	0	1	0	0	1	1	1	1	1	1	0	1	1	1	1	0	1	0	1	1
4	123669433	123669457	3	1	0	0	1	0	0	1	1	1	1	1	1	0	1	1	1	1	0	1	0	1	1
4	127963666	127963743	6	1	1	1	1	1	0	1	1	1	1	1	1	1	1	1	1	1	1	1	1	1	1
4	128091074	128091113	4	1	1	1	1	1	1	1	1	1	1	1	1	1	1	1	1	0	1	1	1	1	1
4	128471978	128472076	4	1	1	1	1	1	1	1	0	1	1	1	1	1	1	1	1	1	1	1	1	1	1
4	128787969	128788025	4	1	1	1	1	1	1	1	0	1	1	1	1	1	1	1	1	1	1	1	1	1	1
4	131736707	131736771	5	1	1	1	1	1	1	1	1	1	1	1	1	1	1	1	1	1	1	1	1	1	0
4	131736845	131736916	7	1	1	1	1	1	1	1	1	1	1	1	1	1	1	1	1	1	1	1	1	1	0
4	131739843	131739873	7	1	1	1	1	1	1	1	1	1	1	1	1	1	1	1	1	1	1	1	1	1	0
4	131739894	131739920	5	1	1	1	1	1	1	1	1	1	1	1	1	1	1	1	1	1	1	1	1	1	0
4	131739977	131740011	6	1	1	1	1	1	1	1	1	1	1	1	1	1	1	1	1	1	1	1	1	1	0
4	131740000	131740026	5	1	1	1	1	1	1	1	1	1	1	1	1	1	1	1	1	1	1	1	1	1	0
4	131747021	131747073	5	1	1	1	1	1	1	1	1	1	1	1	1	1	1	1	1	1	1	1	1	1	0
4	131747070	131747123	5	1	1	1	1	1	1	1	1	1	1	1	1	1	1	1	1	1	1	1	1	1	0
4	131748067	131748129	5	1	1	1	1	1	1	1	1	1	1	1	1	1	1	1	1	1	1	1	1	1	0
4	131749580	131749646	6	1	1	1	1	1	1	1	1	1	1	1	1	1	1	1	1	1	1	1	1	1	0
4	131749772	131749800	7	1	1	1	1	1	1	1	1	1	1	1	1	1	1	1	1	1	1	1	1	1	0
4	131749815	131749841	5	1	1	1	1	1	1	1	1	1	1	1	1	1	1	1	1	1	1	1	1	1	0
4	131751891	131751914	5	1	1	1	1	1	1	1	1	1	1	1	1	1	1	1	1	1	1	1	1	1	0
4	131753034	131753111	7	1	1	1	1	1	1	1	1	1	1	1	1	1	1	1	1	1	1	1	1	1	0
4	131753127	131753180	5	1	1	1	1	1	1	1	1	1	1	1	1	1	1	1	1	1	1	1	1	1	0
4	131753135	131753198	6	1	1	1	1	1	1	1	1	1	1	1	1	1	1	1	1	1	1	1	1	1	0
4	131753189	131753261	6	1	1	1	1	1	1	1	1	1	1	1	1	1	1	1	1	1	1	1	1	1	0
4	131753222	131753293	5	1	1	1	1	1	1	1	1	1	1	1	1	1	1	1	1	1	1	1	1	1	0
4	131753258	131753356	7	1	1	1	1	1	1	1	1	1	1	1	1	1	1	1	1	1	1	1	1	1	0
4	131756502	131756603	6	1	1	1	1	1	1	1	1	1	1	1	1	1	1	1	1	1	1	1	1	1	0
4	136813258	136813277	5	1	1	1	1	1	1	1	1	1	1	1	1	1	1	1	1	1	1	1	1	1	0
4	139508735	139508826	3	1	1	1	1	1	1	1	1	1	1	1	1	1	1	1	1	1	1	0	1	1	1
4	139789472	139789480	2	1	1	1	1	1	1	1	1	1	1	0	1	1	1	1	1	1	1	1	1	1	1
4	139850601	139850645	4	1	1	1	1	1	1	1	1	1	1	1	1	1	1	0	1	1	1	1	1	1	1
4	139883047	139883077	4	1	1	1	1	1	1	1	1	1	1	1	1	1	1	1	1	0	1	1	1	1	1
4	139988091	139988103	3	1	1	1	1	1	1	1	1	1	1	0	NaN	1	1	1	1	1	1	1	1	1	1
4	140594703	140594708	2	1	0	1	1	1	1	1	1	1	1	1	1	1	1	1	1	1	1	1	1	1	1
4	140755408	140755426	2	1	1	1	1	1	1	1	1	0	0	0	1	NaN	1	1	1	1	0	1	1	0	0
4	140928836	140928843	2	1	1	1	1	1	1	1	1	1	1	1	1	1	1	1	1	1	1	1	1	1	1
4	142303184	142303212	2	NaN	1	1	1	1	1	1	1	1	1	1	1	1	1	1	1	1	1	1	1	1	1
4	142386602	142386695	5	1	0	1	1	0	1	1	1	1	1	1	1	1	1	1	1	1	1	1	1	1	1
4	142397556	142397607	4	1	0	0	1	0	1	1	1	1	1	1	1	1	1	1	1	1	1	1	1	1	1
4	142397620	142397697	4	1	1	1	1	0	1	1	1	1	1	1	1	1	1	1	1	1	1	1	1	1	1
4	145125932	145126029	3	1	1	0	1	1	1	1	1	1	1	1	1	1	1	1	1	1	0	1	0	1	1
4	145181853	145181928	5	1	1	1	1	1	1	1	1	1	1	1	1	1	1	1	1	1	0	1	1	1	1
4	145181865	145181959	5	1	1	1	1	1	1	1	1	1	1	1	1	0	1	1	1	1	0	1	1	1	1
4	145181893	145181986	5	1	1	1	1	1	1	1	1	1	1	1	1	0	1	1	1	1	0	1	1	1	1
4	145181956	145182031	5	1	1	1	1	1	1	1	1	1	1	1	1	1	1	1	1	1	0	1	1	1	1
4	145483115	145483178	4	0	0	0	0	0	1	0	0	0	0	0	0	0	0	0	0	0	0	0	0	0	0
4	147713172	147713224	5	1	1	1	1	1	1	0	1	1	1	1	1	1	1	1	1	1	1	1	1	1	1
4	147714344	147714409	4	1	1	1	1	1	1	0	1	1	1	1	1	1	1	1	1	1	1	1	1	1	1
4	147842770	147842789	2	1	1	1	1	1	1	1	1	1	0	NaN	1	1	1	1	1	1	1	1	1	NaN	1
4	148057907	148057964	4	1	1	1	1	1	1	1	1	1	1	1	1	0	1	1	0	1	0	1	1	1	1
4	148863176	148863234	5	1	1	1	1	1	1	1	1	1	1	1	1	1	1	1	1	1	1	1	1	1	0
4	151230186	151230247	4	1	0	0	1	0	1	1	1	1	1	1	1	1	1	1	1	1	0	1	1	1	1
4	151341599	151341679	4	1	1	1	1	1	1	0	1	1	1	1	1	1	1	1	1	1	1	1	1	1	1
4	151671561	151671605	4	1	1	1	1	1	1	1	0	1	1	1	1	1	1	1	1	1	1	1	1	1	1
4	151701845	151701873	4	1	1	1	1	1	1	1	1	1	1	1	1	1	1	1	1	0	1	1	1	1	1
4	152510776	152510789	2	1	1	0	1	1	1	1	1	1	1	1	1	0	1	0	1	1	0	1	1	1	1
4	152513005	152513083	4	1	1	1	1	1	1	1	1	1	1	1	1	1	1	1	1	1	0	1	1	1	1
4	152533049	152533146	4	1	1	1	1	1	1	1	1	1	1	1	1	1	1	1	1	1	1	1	1	1	1
4	152671677	152671743	6	1	1	1	1	1	1	1	1	1	1	1	1	1	1	1	1	1	1	1	1	1	0
4	152689132	152689173	6	1	1	1	1	1	1	1	1	1	1	1	1	1	1	1	1	1	0	1	1	1	1
4	153024193	153024211	4	1	1	1	1	1	1	1	0	1	1	1	1	1	1	1	1	1	1	1	1	1	1
4	153438026	153438052	3	1	1	1	1	1	1	1	1	1	1	1	1	0	1	1	0	1	0	1	1	1	1
4	153440199	153440245	4	1	1	1	1	1	1	1	1	1	1	1	1	1	1	1	1	1	0	1	1	1	1
4	153479980	153480081	8	1	1	1	1	1	1	1	1	1	1	0	1	1	1	1	1	1	1	1	1	1	1
4	153481735	153481819	5	1	1	1	1	1	1	1	1	1	1	1	1	1	1	1	1	1	0	1	1	1	1
4	153499177	153499258	5	1	1	1	1	1	1	1	1	1	1	1	1	1	1	1	1	1	1	1	0	1	1
4	153790615	153790705	4	0	0	0	0	1	0	0	0	0	0	0	0	0	0	0	0	0	0	0	0	0	1
4	157076519	157076535	4	0	0	0	0	0	0	0	0	0	0	0	0	0	0	0	0	0	1	0	0	0	0
4	158596704	158596764	2	1	1	1	1	1	1	1	1	1	1	1	1	1	1	1	1	1	0	1	1	1	1
4	158788200	158788239	3	1	1	1	1	1	1	1	1	1	1	1	1	1	1	1	1	1	1	1	1	0	1
4	158823327	158823424	4	1	1	1	1	1	1	1	1	1	1	1	1	1	1	1	1	1	0	1	1	1	1
4	158892989	158893074	4	1	1	1	1	1	1	0	1	1	1	1	1	1	1	1	1	0	1	1	1	1	1
4	158893009	158893105	4	1	1	1	1	1	1	0	1	1	1	1	1	1	1	1	1	0	1	1	1	1	1
4	158896000	158896093	4	1	1	1	1	1	1	1	1	1	1	1	1	1	1	0	1	1	1	1	1	1	1
4	159281008	159281019	2	1	1	1	1	1	1	1	1	1	1	1	1	1	1	1	1	1	1	1	1	1	1
4	159291439	159291458	2	1	1	1	1	1	1	1	1	0	1	0	1	1	1	1	1	1	1	1	1	1	1
4	165251854	165251900	4	1	1	1	1	1	1	1	1	1	1	1	1	1	1	1	1	1	1	1	1	1	1
4	166570112	166570149	6	1	1	1	1	1	1	1	1	1	1	1	1	1	1	1	1	1	1	1	1	1	0
4	166570135	166570159	5	1	1	1	1	1	1	1	1	1	1	1	1	1	1	1	1	1	1	1	1	1	0
4	168644528	168644574	3	1	1	1	1	1	1	1	1	1	1	1	1	1	1	1	1	1	0	1	1	1	1
4	169079353	169079360	2	1	1	1	1	1	1	1	1	0	1	1	1	1	1	1	1	1	1	1	1	1	1
4	171813056	171813077	6	0	0	0	0	0	0	0	0	0	0	0	0	0	0	0	0	0	0	0	0	0	0
4	172208011	172208027	2	1	1	1	1	1	1	1	1	0	1	NaN	1	1	NaN	1	1	1	NaN	1	1	NaN	0
4	173416288	173416312	4	1	1	1	1	1	1	0	1	0	0	0	1	1	0	1	1	0	1	1	1	0	1
4	176327511	176327529	2	1	1	1	1	0	1	1	1	1	1	1	1	1	1	1	1	1	1	1	1	1	1
4	178476257	178476269	2	1	1	1	1	1	1	1	1	1	1	1	NaN	1	1	1	1	1	0	1	1	1	1
4	179313763	179313829	5	1	1	1	1	1	1	1	1	1	1	1	1	1	1	1	1	1	1	1	1	1	0
4	182809349	182809368	2	0	1	0	0	0	0	0	0	0	0	0	0	1	0	0	0	0	0	0	0	0	1
4	183490348	183490392	3	1	1	1	1	1	1	1	1	0	0	0	1	1	0	1	1	0	1	1	1	0	1
4	183549448	183549533	4	1	1	1	1	1	0	1	1	1	1	1	1	1	1	1	1	1	1	1	1	1	1
4	184284325	184284402	4	1	1	1	1	1	1	1	1	1	1	1	1	1	1	1	1	1	0	1	1	1	1
4	184290396	184290431	4	1	0	1	1	1	1	1	1	1	1	1	1	1	1	1	1	1	1	1	1	1	1
4	184392886	184392965	3	1	1	1	1	1	1	1	1	0	0	0	1	1	0	1	1	1	1	1	1	0	1
4	184396159	184396250	3	1	1	1	1	1	1	1	1	1	1	1	1	0	1	1	0	1	0	0	1	1	1
4	184396247	184396341	9	1	1	1	1	1	1	1	1	1	1	1	1	0	1	1	0	1	0	0	1	1	1
4	184396662	184396756	3	1	1	1	1	1	1	1	1	1	1	1	1	0	1	1	1	1	0	1	1	1	1
4	184436253	184436283	4	1	1	1	1	1	1	1	1	1	1	1	1	1	1	1	1	1	1	1	1	0	1
4	184548168	184548216	5	1	1	1	1	1	1	1	1	1	1	1	1	1	1	1	1	1	1	1	1	1	0
4	184672506	184672540	4	1	1	1	1	1	1	0	1	1	1	1	1	1	1	1	1	1	1	1	1	1	1
4	184672515	184672584	6	1	1	1	1	1	1	0	1	1	1	1	1	1	1	1	1	1	1	1	1	1	1
4	184672573	184672656	3	1	1	1	1	1	1	0	1	1	1	1	1	1	1	1	1	1	1	1	1	1	1
4	184672808	184672863	5	1	1	1	1	1	1	0	1	1	1	1	1	1	1	1	1	0	1	1	1	1	1
4	184675065	184675166	4	1	1	1	1	1	1	0	1	1	1	1	1	1	1	1	1	1	1	1	1	1	1
4	184740605	184740623	4	1	1	1	1	1	1	1	1	1	1	1	1	1	1	1	1	0	1	1	1	1	1
4	184802778	184802838	4	1	1	1	1	1	1	0	1	1	1	1	1	1	1	1	1	0	1	1	1	1	1
4	184853543	184853551	2	1	1	1	1	1	1	1	1	1	1	0	1	1	1	1	1	1	1	1	1	0	1
4	185251245	185251286	2	1	0	0	1	0	1	1	1	1	1	1	1	1	1	1	1	1	1	1	0	1	1
4	185342063	185342136	4	1	0	0	1	0	0	1	1	1	1	1	1	0	1	1	1	1	0	1	1	1	1
4	185879924	185879957	4	1	1	1	1	1	1	1	1	1	1	1	1	1	1	1	1	1	0	1	1	1	1
4	186555483	186555497	4	0	0	0	0	0	0	0	0	0	0	0	0	0	0	0	0	0	1	0	0	0	0
5	170253	170335	4	1	1	1	1	1	1	1	1	1	1	1	1	1	1	1	1	1	1	0	1	1	1
5	392781	392807	3	0	0	0	0	0	0	0	1	0	0	0	1	1	0	0	1	0	0	1	0	0	1
5	486194	486203	2	0	1	0	0	0	0	0	1	0	0	0	0	0	0	0	0	0	0	0	0	0	1
5	643768	643815	4	1	1	1	1	1	1	1	1	1	1	1	1	0	1	1	1	1	0	1	1	1	1
5	912536	912555	5	1	1	1	1	1	0	1	1	1	1	1	1	1	1	1	1	1	1	1	1	1	0
5	950114	950137	3	1	1	1	1	0	0	1	1	1	1	1	1	0	1	1	1	1	0	1	1	1	1
5	1067897	1067959	6	1	1	1	1	1	1	1	0	1	1	1	0	1	1	1	1	1	1	1	1	1	1
5	1097571	1097614	5	1	1	1	0	1	1	1	1	1	1	1	1	1	1	1	1	1	1	1	1	1	1
5	1097656	1097698	5	1	1	1	0	1	1	1	1	1	1	1	1	1	1	1	1	1	1	1	1	1	1
5	1313534	1313548	3	0	0	0	0	0	0	1	1	0	0	0	1	0	0	0	0	0	0	0	0	0	1
5	1341687	1341775	4	1	1	1	1	1	1	1	1	1	1	1	1	0	1	1	1	1	0	1	1	1	1
5	1342048	1342059	4	1	1	1	1	1	1	1	1	1	1	1	1	0	1	1	1	1	0	1	1	1	1
5	1342249	1342300	4	1	1	1	1	1	1	1	1	1	1	1	1	0	1	1	1	1	0	1	1	1	1
5	1342905	1342976	8	1	1	1	1	1	1	1	1	1	1	1	1	1	1	1	1	1	0	1	1	1	1
5	1342957	1343053	4	1	1	1	1	1	1	1	1	1	1	1	1	1	1	1	1	1	0	1	1	1	1
5	1342973	1343061	3	1	1	1	1	1	1	1	1	1	1	1	1	1	1	1	1	1	0	1	1	1	1
5	1343050	1343149	5	1	1	1	1	1	1	1	1	1	1	1	1	1	1	1	1	1	0	1	1	1	1
5	1477590	1477639	4	1	1	1	1	1	1	0	1	0	0	0	1	1	0	1	1	0	1	1	1	0	1
5	1480664	1480739	4	1	1	1	1	1	1	0	1	0	0	0	1	0	0	1	1	0	0	1	1	0	1
5	1484941	1484951	2	1	1	1	1	1	1	1	1	1	1	1	1	NaN	1	1	0	1	0	1	1	1	1
5	1485715	1485807	5	1	1	1	1	1	1	1	1	1	1	1	1	0	1	1	1	1	0	1	1	1	1
5	1487597	1487636	4	1	1	1	1	1	1	1	1	1	1	1	1	1	1	1	1	1	0	1	1	1	1
5	1489759	1489806	4	1	1	1	1	1	0	1	1	1	1	1	1	0	1	1	1	1	0	1	1	1	1
5	1489821	1489881	4	1	1	1	1	1	1	1	1	1	1	1	1	1	1	1	1	1	0	1	1	1	1
5	1490120	1490156	3	1	1	1	1	1	1	1	1	1	1	1	1	0	1	1	1	1	0	1	1	1	1
5	1494154	1494188	4	1	1	1	1	1	1	1	1	1	1	1	1	0	1	1	1	1	0	1	1	1	1
5	1505666	1505716	4	1	1	1	1	1	1	1	1	1	1	1	1	1	1	1	1	1	0	1	1	1	1
5	1518362	1518405	4	1	1	1	1	1	1	1	1	1	1	1	1	1	1	0	1	1	1	1	1	1	1
5	1520098	1520192	4	1	1	1	1	1	1	1	1	1	1	1	1	1	1	0	1	1	1	1	1	1	1
5	1524794	1524852	5	1	1	1	1	1	1	1	1	1	1	1	1	1	1	1	1	1	0	1	1	1	1
5	2751173	2751269	19	0	0	0	0	0	0	0	0	0	0	0	0	0	0	0	0	0	1	0	0	0	0
5	2751326	2751343	4	0	0	0	0	0	0	0	0	0	0	0	0	0	0	0	0	0	1	0	0	0	0
5	2751419	2751431	4	0	0	0	0	0	0	0	0	0	0	0	0	0	0	0	0	0	1	0	0	0	0
5	2751461	2751488	6	0	0	0	0	0	0	0	0	0	0	0	0	0	0	0	0	0	1	0	0	0	0
5	2751930	2751942	4	0	0	0	0	0	0	0	0	0	0	0	0	0	0	0	0	0	1	0	0	0	0
5	5229153	5229172	5	1	1	1	1	1	1	1	1	1	1	1	1	1	1	1	1	1	1	1	1	1	0
5	5529628	5529728	4	1	1	1	1	0	1	1	1	1	1	1	1	1	1	1	1	1	1	1	1	1	1
5	6649844	6649865	2	1	1	1	1	1	1	1	1	1	1	0	1	1	1	1	1	1	1	1	1	1	1
5	6659871	6659966	4	1	1	1	1	1	1	1	1	1	1	1	1	0	1	1	1	1	1	1	1	1	1
5	6659893	6659985	4	1	1	1	1	1	1	1	1	1	1	1	1	0	1	1	1	1	1	1	1	1	1
5	6659919	6660008	5	1	1	1	1	1	1	1	1	1	1	1	1	0	1	1	1	1	1	1	1	1	1
5	6737664	6737745	6	1	1	1	1	1	1	1	1	1	1	1	1	0	1	1	1	1	0	1	1	1	1
5	6737781	6737870	8	1	1	1	1	1	1	1	1	1	1	1	1	0	1	1	1	1	1	1	1	1	1
5	6737804	6737882	8	1	1	1	1	1	1	1	1	1	1	1	1	0	1	1	1	1	1	1	1	1	1
5	9538647	9538701	3	1	1	1	1	0	1	1	1	1	1	1	1	1	1	1	1	1	1	1	1	1	1
5	9538817	9538882	3	1	1	1	1	0	1	1	1	1	1	1	1	1	1	1	1	1	1	1	1	1	1
5	10236060	10236073	2	1	1	1	1	1	1	1	1	1	1	1	NaN	1	1	1	1	1	1	1	1	1	1
5	10258126	10258191	4	1	1	1	1	0	1	1	1	1	1	1	1	1	1	1	1	1	1	1	1	1	1
5	10258155	10258230	4	1	1	1	1	0	1	1	1	1	1	1	1	1	1	1	1	1	1	1	1	1	1
5	10443448	10443496	6	1	1	1	1	1	1	1	1	1	1	1	1	1	1	1	1	1	1	1	1	1	0
5	10562716	10562736	3	1	1	1	1	1	1	1	1	1	1	1	1	0	1	1	0	0	0	0	1	1	1
5	10602313	10602382	4	1	1	1	1	1	1	1	0	1	1	1	1	1	1	1	1	1	1	1	1	1	1
5	10626076	10626143	5	1	1	1	1	1	1	0	1	1	1	1	1	1	1	1	1	0	1	1	1	1	1
5	10632437	10632467	3	1	0	0	1	0	0	1	1	0	0	0	1	0	0	1	0	0	0	1	0	0	1
5	10933394	10933423	2	1	1	1	1	1	1	1	1	0	0	0	1	1	0	1	1	1	1	1	1	1	1
5	14159853	14159919	5	1	1	1	1	1	1	1	1	1	1	1	1	1	1	1	1	1	0	1	1	1	1
5	14226453	14226486	3	1	1	1	1	1	1	1	1	1	1	1	1	1	1	1	1	1	0	1	1	1	1
5	14245579	14245604	2	0	0	0	1	1	1	1	1	1	1	1	1	1	1	1	1	1	1	1	1	1	1
5	14369959	14370017	4	1	1	1	1	1	1	1	1	1	1	1	1	1	1	0	1	1	1	1	1	1	1
5	14385100	14385109	2	1	1	1	0	0	0	1	1	1	1	1	1	1	1	1	1	1	1	1	1	1	1
5	14409561	14409632	5	1	1	1	1	1	1	1	1	1	1	1	1	1	1	1	1	1	0	1	1	1	1
5	14415395	14415408	3	1	0	0	1	0	0	1	1	1	1	1	1	1	1	1	1	1	0	1	0	1	1
5	14416166	14416185	3	1	1	1	1	0	1	1	1	1	1	1	1	1	1	1	1	1	1	1	0	1	1
5	14745858	14745905	4	1	1	1	1	1	1	1	1	1	1	1	1	1	1	0	1	1	1	1	1	1	1
5	16673848	16673866	2	1	0	0	1	1	1	1	1	1	1	1	1	1	1	1	1	1	1	1	0	1	1
5	17219703	17219755	4	1	1	1	1	1	1	1	1	1	1	1	1	0	1	1	1	1	0	1	1	1	1
5	17219726	17219822	5	1	1	1	1	1	1	1	1	1	1	1	1	0	1	1	1	1	0	1	1	1	1
5	17266735	17266792	7	1	1	1	1	1	1	1	1	1	1	1	1	1	1	1	1	1	0	1	1	1	1
5	17518579	17518631	4	1	1	1	1	1	1	1	1	1	1	1	1	1	1	1	1	1	1	1	1	1	0
5	17518628	17518721	7	1	1	1	1	1	1	1	1	1	1	1	1	1	1	1	1	1	1	1	1	1	0
5	17518687	17518781	14	1	1	1	1	1	1	1	1	1	1	1	1	1	1	1	1	1	1	1	1	1	0
5	17519007	17519089	7	1	1	1	1	1	1	1	1	1	1	1	1	1	1	1	1	1	1	1	1	1	0
5	17519816	17519895	5	1	1	1	1	1	1	1	1	1	1	1	1	1	1	1	1	1	1	1	1	1	0
5	17519848	17519900	5	1	1	1	1	1	1	1	1	1	1	1	1	1	1	1	1	1	1	1	1	1	0
5	17524020	17524081	5	1	1	1	1	1	1	1	1	1	1	1	1	1	1	1	1	1	1	1	1	1	0
5	17525875	17525971	8	1	1	1	1	1	1	1	1	1	1	1	1	1	1	1	1	1	1	1	1	1	0
5	17529309	17529355	5	1	1	1	1	1	1	1	1	1	1	1	1	NaN	1	1	1	1	1	1	1	1	0
5	17581400	17581494	5	1	1	1	1	1	1	1	1	1	1	1	1	1	1	1	1	1	1	1	1	1	0
5	17585022	17585087	6	1	1	1	1	1	1	1	1	1	1	1	1	1	1	1	1	1	1	1	1	1	0
5	17585043	17585118	6	1	1	1	1	1	1	1	1	1	1	1	1	1	1	1	1	1	1	1	1	1	0
5	17585353	17585438	12	1	1	1	1	1	1	1	1	1	1	1	1	1	1	1	1	1	1	1	1	1	0
5	17585494	17585546	4	1	1	1	1	1	1	1	1	1	1	1	1	1	1	1	1	1	1	1	1	1	0
5	17586912	17587013	7	1	1	1	1	1	1	1	1	1	1	1	1	1	1	1	1	1	1	1	1	1	0
5	17590555	17590601	6	1	1	1	1	1	1	1	1	1	1	1	1	1	1	1	1	1	1	1	1	1	0
5	17590561	17590609	6	1	1	1	1	1	1	1	1	1	1	1	1	1	1	1	1	1	1	1	1	1	0
5	17590591	17590635	8	1	1	1	1	1	1	1	1	1	1	1	1	1	1	1	1	1	1	1	1	1	0
5	17595715	17595780	5	1	1	1	1	1	1	1	1	1	1	1	1	1	1	1	1	1	1	1	1	1	0
5	21496442	21496529	5	1	1	1	1	1	1	1	1	1	1	1	1	1	1	1	1	1	1	1	1	1	0
5	32126040	32126065	2	1	1	1	1	1	1	1	1	1	1	0	1	1	1	1	1	1	0	1	1	1	1
5	32164478	32164552	6	1	1	1	1	1	1	1	1	1	1	1	1	1	1	1	1	1	0	1	1	1	1
5	32584393	32584443	3	1	0	1	1	0	1	1	1	1	1	1	1	0	1	1	1	1	0	1	1	1	1
5	34039973	34040016	3	1	1	1	1	1	1	1	1	1	1	1	1	1	1	1	1	0	1	1	1	1	1
5	34498008	34498029	2	1	1	1	1	1	1	1	1	1	1	0	1	1	1	1	1	1	1	1	1	1	1
5	34684055	34684120	4	1	1	1	1	1	1	1	1	1	1	1	1	1	1	1	1	1	0	1	1	1	1
5	34742701	34742754	4	1	1	1	1	1	1	1	1	1	1	1	1	0	1	1	0	1	0	1	1	1	1
5	36689262	36689280	2	1	1	1	1	1	1	1	1	0	0	0	1	0	1	1	1	1	0	1	1	0	1
5	37121939	37121974	4	1	1	1	1	1	1	0	1	1	1	1	1	1	1	1	1	1	1	1	1	1	1
5	39153873	39153920	3	1	0	0	1	1	1	1	1	1	1	1	1	1	1	1	1	1	1	1	1	1	1
5	39154016	39154083	3	1	0	1	1	1	1	1	1	1	1	1	1	1	1	1	1	1	1	1	1	1	1
5	39200698	39200765	3	0	0	0	0	0	0	0	1	1	1	1	1	1	1	0	1	1	1	1	0	1	1
5	39202254	39202344	3	0	0	0	0	0	0	1	1	1	1	1	1	1	1	1	1	1	1	1	0	1	1
5	39208650	39208709	4	0	0	0	0	0	0	1	1	1	1	1	1	1	1	1	1	1	1	1	0	1	1
5	39217503	39217588	3	0	0	0	0	0	0	1	1	1	1	1	1	1	1	0	1	1	1	1	0	1	1
5	39885630	39885638	2	1	1	1	1	1	1	1	1	1	1	1	NaN	1	1	1	1	1	1	1	1	1	1
5	41090838	41090874	2	1	1	1	1	1	1	1	1	1	1	1	1	1	1	1	1	1	1	1	1	1	1
5	41852831	41852926	4	1	1	1	1	1	0	1	1	1	1	1	1	1	1	1	1	1	1	1	1	1	1
5	41852970	41853035	5	1	1	1	1	1	1	1	1	1	1	1	1	1	1	1	1	1	1	1	1	1	1
5	42942544	42942596	4	1	1	1	1	1	1	0	1	1	1	1	1	1	1	1	1	0	1	1	1	1	1
5	43245835	43245843	3	1	1	NaN	1	0	0	1	1	1	1	1	1	NaN	1	1	1	1	0	1	1	1	1
5	49743314	49743325	2	1	NaN	1	1	1	1	NaN	1	1	1	1	1	1	1	1	1	1	1	1	1	1	NaN
5	53128294	53128343	6	1	1	1	1	1	1	1	1	1	1	1	1	1	1	1	1	1	1	1	1	1	0
5	54541098	54541154	4	1	1	1	1	1	1	1	1	1	1	1	1	1	1	1	1	0	1	1	1	1	1
5	54671494	54671506	2	1	1	1	1	1	1	1	1	0	0	0	1	0	0	1	1	0	1	1	1	0	1
5	55142289	55142314	2	1	1	1	0	1	0	1	1	1	1	1	1	1	1	1	1	1	1	1	1	1	1
5	55669986	55670067	9	1	1	1	1	1	1	1	1	1	1	1	1	1	1	1	1	1	1	1	1	1	1
5	55713545	55713644	4	1	1	1	1	1	1	1	1	1	1	1	1	1	1	1	1	1	0	1	1	1	1
5	56100246	56100285	3	0	0	1	1	1	1	1	1	1	1	1	1	1	1	1	1	1	1	1	1	1	1
5	56102363	56102377	3	0	NaN	NaN	1	1	1	1	1	1	1	1	1	1	1	1	1	1	1	1	0	1	1
5	56140163	56140183	2	1	1	1	1	1	1	1	1	1	1	1	1	1	1	1	1	1	1	1	1	0	1
5	56160300	56160397	7	0	1	1	1	1	1	1	1	1	1	1	1	1	1	1	1	1	1	1	1	1	1
5	56160428	56160487	5	1	1	1	1	1	1	1	1	1	1	1	1	1	1	1	1	1	1	1	1	1	1
5	56699825	56699886	4	0	1	1	1	1	1	1	1	1	1	1	1	1	1	1	1	1	1	1	1	1	1
5	56708552	56708571	5	1	1	1	1	1	1	1	1	1	1	1	1	1	1	1	1	1	1	1	1	1	0
5	56898185	56898191	2	1	1	1	1	1	1	1	1	1	1	1	1	1	1	1	1	1	1	1	0	1	1
5	57126642	57126690	3	1	0	0	1	0	0	1	1	1	1	1	1	0	1	1	1	1	0	1	1	1	1
5	57193335	57193345	2	1	0	0	1	0	0	1	1	1	1	1	1	0	1	1	1	1	0	1	1	1	1
5	57312851	57312899	4	1	1	1	1	1	1	1	1	1	1	1	1	1	1	1	1	1	0	1	1	1	1
5	58542219	58542273	4	1	1	1	1	1	1	1	1	1	1	1	1	1	1	1	1	1	1	1	1	1	1
5	58751099	58751157	4	1	1	1	1	1	1	1	1	1	1	1	1	1	1	1	1	1	0	1	1	1	1
5	60304536	60304595	5	1	1	1	1	1	1	1	1	1	1	1	1	1	1	1	1	1	1	1	1	1	0
5	61160687	61160718	2	1	1	1	1	1	1	1	1	1	1	1	1	1	1	1	1	1	1	1	1	1	1
5	64134960	64134990	5	1	1	1	1	1	1	1	1	1	1	1	1	1	1	1	1	1	1	1	1	1	0
5	64988562	64988627	4	1	1	1	1	1	1	1	1	1	1	1	1	1	1	1	1	1	0	1	1	1	1
5	65548502	65548537	3	1	0	0	1	0	0	1	1	1	1	1	1	1	1	1	1	1	1	1	0	1	1
5	65796951	65797043	3	1	0	0	1	0	1	1	1	1	1	1	1	1	1	1	1	1	1	1	0	1	1
5	65796983	65797056	3	1	0	0	1	0	1	0	1	1	1	1	1	1	1	1	1	1	1	1	0	1	1
5	65797245	65797328	3	1	NaN	1	1	NaN	1	1	1	1	1	1	1	1	1	1	1	1	1	1	0	1	1
5	66608750	66608828	4	1	1	1	1	1	1	1	1	1	1	1	1	1	1	1	1	1	0	1	1	1	1
5	67100526	67100567	4	1	1	0	1	0	0	1	1	1	1	1	1	1	1	1	1	1	0	1	1	1	1
5	67165330	67165342	2	1	1	1	1	1	1	1	1	1	1	1	1	1	1	1	1	1	1	1	1	1	1
5	67179046	67179076	4	1	1	1	1	1	1	1	1	1	1	0	1	1	1	1	1	1	1	1	1	1	1
5	67195254	67195273	2	1	1	1	1	1	1	1	1	1	1	1	1	0	1	1	0	1	0	1	1	1	1
5	67222835	67222936	2	1	1	1	1	1	1	NaN	NaN	0	1	0	NaN	NaN	0	1	0	0	0	NaN	1	NaN	1
5	68046546	68046631	4	1	1	1	1	1	1	1	1	0	0	0	1	1	0	1	1	0	1	1	1	0	0
5	68069979	68070044	5	1	1	1	1	1	1	1	1	1	1	1	1	1	1	1	1	1	0	1	1	1	1
5	68256353	68256388	3	1	0	0	1	0	1	1	1	1	1	1	1	1	1	1	1	1	1	1	0	1	1
5	68616264	68616325	5	1	1	1	1	1	1	1	1	1	1	1	1	0	1	1	1	1	0	1	1	1	1
5	68616381	68616447	6	1	1	1	1	1	1	1	1	1	1	1	1	0	1	1	1	1	0	1	1	1	1
5	69298163	69298262	5	1	1	1	1	1	1	1	1	1	1	1	1	1	1	1	1	1	1	1	1	1	0
5	69381340	69381399	5	1	1	1	1	1	1	1	1	1	1	1	1	1	1	1	1	1	1	1	1	1	0
5	69634615	69634703	4	1	1	1	1	1	1	1	1	1	1	1	1	1	1	1	1	1	1	1	1	1	0
5	69634655	69634741	5	1	1	1	1	1	1	1	1	1	1	1	1	1	1	1	1	1	1	1	1	1	0
5	69634700	69634747	4	1	1	1	1	1	1	1	1	1	1	1	1	1	1	1	1	1	1	1	1	1	0
5	69652549	69652633	5	1	1	1	1	1	1	1	1	1	1	1	1	1	1	1	1	1	1	1	1	1	0
5	69652834	69652905	4	1	1	1	1	1	1	1	1	1	1	1	1	1	1	1	1	1	1	1	1	1	0
5	69652894	69652954	4	1	1	1	1	1	1	1	1	1	1	1	1	1	1	1	1	1	1	1	1	1	0
5	69652941	69653023	3	1	1	1	1	1	1	1	1	1	1	1	1	1	1	1	1	1	1	1	1	1	0
5	69653020	69653117	4	1	1	1	1	1	1	1	1	1	1	1	1	1	1	1	1	1	1	1	1	1	0
5	69657620	69657699	6	1	1	1	1	1	1	1	1	1	1	1	1	1	1	1	1	1	1	1	1	1	0
5	69657632	69657729	6	1	1	1	1	1	1	1	1	1	1	1	1	1	1	1	1	1	1	1	1	1	0
5	69657721	69657773	6	1	1	1	1	1	1	1	1	1	1	1	1	1	1	1	1	1	1	1	1	1	0
5	69664357	69664456	5	1	1	1	1	1	1	1	1	1	1	1	1	1	1	1	1	1	1	1	1	1	0
5	69711373	69711421	5	1	1	1	1	1	1	1	1	1	1	1	1	1	1	1	1	1	1	1	1	1	0
5	69903776	69903864	6	1	1	1	1	1	1	1	1	1	1	1	1	1	1	1	1	1	1	1	1	1	0
5	69903810	69903866	5	1	1	1	1	1	1	1	1	1	1	1	1	1	1	1	1	1	1	1	1	1	0
5	69911431	69911519	5	1	1	1	1	1	1	1	1	1	1	1	1	1	1	1	1	1	1	1	1	1	0
5	69911498	69911598	6	1	1	1	1	1	1	1	1	1	1	1	1	1	1	1	1	1	1	1	1	1	0
5	69915285	69915382	5	1	1	1	1	1	1	1	1	1	1	1	1	1	1	1	1	1	1	1	1	1	0
5	69915501	69915588	5	1	1	1	1	1	1	1	1	1	1	1	1	1	1	1	1	1	1	1	1	1	0
5	69920806	69920904	5	1	1	1	1	1	1	1	1	1	1	1	1	1	1	1	1	1	1	1	1	1	0
5	70197218	70197316	5	1	1	1	1	1	1	1	1	1	1	1	1	1	1	1	1	1	1	1	1	1	0
5	70202535	70202547	3	1	1	1	1	1	1	1	1	1	1	1	1	1	1	1	1	1	1	1	1	1	0
5	70246958	70247045	3	1	1	1	1	1	1	1	1	1	1	1	1	1	1	1	1	1	1	1	1	1	0
5	70488312	70488412	5	1	1	1	1	1	1	1	1	1	1	1	1	1	1	1	1	1	1	1	1	1	0
5	70498337	70498431	4	1	1	1	1	1	1	1	1	1	1	1	1	1	1	1	1	1	1	1	1	1	0
5	70498470	70498502	3	1	1	1	1	1	1	1	1	1	1	1	1	1	1	1	1	1	1	1	1	1	0
5	70516801	70516863	3	1	1	1	1	1	1	1	1	1	1	1	1	1	1	1	1	1	1	1	1	1	0
5	70516975	70517062	5	1	1	1	1	1	1	1	1	1	1	1	1	1	1	1	1	1	1	1	1	1	0
5	70775299	70775377	4	1	1	1	1	1	1	1	1	1	1	1	1	1	1	1	1	1	1	1	1	1	0
5	70776115	70776199	4	1	1	1	1	1	1	1	1	1	1	1	1	1	1	1	1	1	1	1	1	1	0
5	70778565	70778651	5	1	1	1	1	1	1	1	1	1	1	1	1	1	1	1	1	1	1	1	1	1	0
5	71226497	71226585	7	1	1	1	1	1	1	1	1	1	1	1	1	1	1	1	1	1	1	1	1	1	0
5	71479631	71479705	5	1	1	1	1	1	1	1	1	1	1	1	1	1	1	1	1	1	1	1	1	1	0
5	72460920	72460931	2	1	1	1	1	1	1	1	1	1	1	0	1	1	1	1	1	1	1	1	1	0	1
5	72506267	72506279	2	1	1	1	1	1	1	1	1	1	1	0	1	1	1	1	1	1	1	1	1	0	1
5	72901998	72902025	2	1	1	1	1	1	1	1	1	1	1	1	1	1	1	1	1	1	1	1	0	1	1
5	72902232	72902323	4	1	0	1	1	1	1	1	1	1	1	1	1	1	1	1	1	1	1	1	1	1	1
5	72991259	72991285	2	1	0	0	1	0	1	1	1	1	1	1	1	1	1	1	1	1	1	1	1	1	1
5	74450029	74450079	2	1	1	1	1	1	1	1	1	1	1	1	1	1	1	1	1	1	1	1	1	1	1
5	75051283	75051305	2	0	1	1	0	1	1	1	1	1	1	1	1	1	1	1	1	1	1	1	0	1	1
5	75351302	75351392	3	1	NaN	1	1	0	1	1	1	1	1	1	1	1	1	1	1	1	1	1	1	1	1
5	76351926	76351952	4	1	1	1	1	1	1	1	1	1	1	1	1	0	1	1	0	1	0	1	1	1	1
5	76595616	76595669	2	1	1	1	1	1	0	1	1	1	1	1	1	1	1	0	1	1	1	1	1	1	1
5	76732631	76732719	4	1	1	0	1	1	0	1	1	1	1	1	1	1	1	1	1	1	0	1	1	1	1
5	76732716	76732788	4	1	1	0	1	1	0	1	1	1	1	1	1	1	1	1	1	1	0	1	1	1	1
5	76732750	76732825	4	1	1	0	1	1	0	1	1	1	1	1	1	1	1	1	1	1	0	1	1	1	1
5	76732917	76733016	3	1	1	0	1	1	0	1	1	1	1	1	1	1	1	1	1	1	0	1	1	1	1
5	76733013	76733110	4	1	1	0	1	1	0	1	1	1	1	1	1	1	1	0	1	1	0	1	1	1	1
5	78547764	78547794	4	1	1	1	1	1	1	1	1	1	1	1	1	1	1	1	1	1	1	1	1	0	1
5	78566703	78566751	4	1	1	1	1	1	1	1	1	1	1	1	1	1	1	1	1	1	1	1	1	0	1
5	78923602	78923608	2	1	1	0	1	1	0	1	1	1	1	1	1	1	1	1	1	1	0	1	1	1	1
5	80082469	80082538	4	1	1	1	1	1	1	1	1	1	1	1	1	1	1	1	1	1	0	1	1	1	1
5	80143576	80143657	4	1	1	1	1	1	1	1	1	1	1	1	1	0	1	1	0	1	0	0	1	1	1
5	80143591	80143681	4	1	1	1	1	1	1	1	1	1	1	1	1	0	1	1	0	1	0	0	1	1	1
5	80143654	80143730	5	1	1	1	1	1	1	1	1	1	1	1	1	0	1	1	0	1	0	0	1	1	1
5	80143700	80143793	5	1	1	1	1	1	1	1	1	1	1	1	1	1	1	1	0	1	1	0	1	1	1
5	80147725	80147820	3	1	1	1	1	1	1	1	1	1	1	0	1	1	1	1	1	1	1	1	1	1	1
5	80167825	80167837	2	1	1	1	1	0	1	1	1	1	1	1	1	1	1	1	1	1	1	1	1	1	1
5	80760392	80760442	3	1	0	0	1	0	1	1	1	1	1	1	1	1	1	1	1	1	0	1	1	1	1
5	80846703	80846752	2	1	1	1	1	1	0	1	1	1	1	1	1	1	1	0	1	1	1	1	1	1	1
5	81126154	81126211	4	1	1	1	1	1	1	1	1	0	0	0	1	1	0	1	1	0	1	1	1	0	0
5	81212416	81212433	3	1	0	1	1	0	0	1	1	1	1	1	1	0	1	1	1	1	0	1	1	1	1
5	81215010	81215106	3	1	1	0	1	1	0	1	1	1	1	1	1	0	1	1	1	1	0	1	1	1	1
5	82994446	82994456	2	1	1	1	1	1	1	1	1	1	1	1	1	1	1	1	1	1	1	1	0	1	1
5	85306915	85306943	3	1	1	1	1	1	1	1	1	1	1	1	NaN	1	1	1	1	1	1	1	1	1	0
5	86843729	86843787	6	1	1	1	1	1	1	1	1	1	1	1	1	1	1	1	1	1	1	1	1	1	0
5	88323535	88323554	5	1	1	1	1	1	1	1	1	1	1	1	1	1	1	1	1	1	1	1	1	1	0
5	88758680	88758759	3	0	0	0	0	0	0	1	1	1	1	1	1	1	1	0	1	1	1	1	0	1	1
5	91470718	91470740	2	1	1	1	1	1	1	1	1	0	NaN	1	1	1	1	1	1	1	1	1	1	1	1
5	93093296	93093358	3	1	1	1	1	1	1	1	1	1	1	1	1	1	1	1	1	1	0	1	1	1	1
5	93740719	93740802	5	1	1	1	1	1	1	1	1	1	1	1	1	1	1	1	1	1	0	1	1	1	1
5	94150424	94150492	4	1	1	1	1	1	1	1	1	1	1	1	1	1	1	1	1	1	0	1	1	1	1
5	95837640	95837659	2	1	1	1	1	1	1	1	1	1	1	0	1	1	1	1	1	1	1	1	1	0	1
5	96282924	96283000	5	1	1	1	1	1	1	1	1	1	1	1	1	1	1	1	1	1	1	1	1	1	0
5	96681539	96681595	5	1	1	1	1	1	1	1	1	1	1	1	1	1	1	1	1	1	1	1	1	1	0
5	96681548	96681603	5	1	1	1	1	1	1	1	1	1	1	1	1	1	1	1	1	1	1	1	1	1	0
5	96921995	96922096	9	1	1	1	1	1	1	1	1	1	1	1	1	1	1	1	1	1	0	1	1	1	1
5	96922025	96922116	7	1	1	1	1	1	1	1	1	1	1	1	1	1	1	1	1	1	0	1	1	1	1
5	96922093	96922192	8	1	1	1	1	1	1	1	1	1	1	1	1	1	1	1	1	1	0	1	1	1	1
5	96922127	96922224	7	1	1	1	1	1	1	1	1	1	1	1	1	1	1	1	1	1	0	1	1	1	1
5	96922266	96922362	4	1	1	1	1	1	1	1	1	1	1	1	1	1	1	1	1	1	0	1	1	1	1
5	97094868	97094955	3	1	0	0	1	0	1	1	1	1	1	1	1	1	1	1	1	1	1	1	1	1	1
5	98851590	98851630	5	1	1	1	1	1	1	1	1	1	1	1	1	1	1	1	1	1	1	1	1	1	0
5	98851599	98851654	5	1	1	1	1	1	1	1	1	1	1	1	1	1	1	1	1	1	1	1	1	1	0
5	99028336	99028433	4	1	1	1	1	1	1	1	1	1	1	1	1	0	1	1	0	1	0	0	1	1	1
5	100595238	100595335	3	1	1	1	1	0	1	1	1	1	1	1	1	1	1	1	1	1	1	1	1	1	0
5	103140663	103140731	6	1	1	1	1	1	1	1	1	1	1	1	1	1	1	1	1	1	1	1	1	1	0
5	103281073	103281092	3	1	1	1	1	1	1	1	0	1	1	1	1	1	1	1	1	1	1	1	1	1	1
5	105053155	105053210	5	1	1	1	1	1	1	1	1	1	1	1	1	1	1	1	1	1	1	1	1	1	0
5	105595567	105595622	5	1	1	1	1	1	1	1	1	1	1	1	1	1	1	1	1	1	1	1	1	1	0
5	106859968	106860027	5	1	1	1	1	1	1	1	1	1	1	1	1	1	1	1	1	1	1	1	1	1	0
5	107981572	107981600	2	1	1	1	1	1	1	1	1	1	1	1	1	1	1	1	1	1	1	1	1	0	1
5	112891626	112891719	3	1	1	1	1	1	1	1	1	1	1	1	1	1	1	1	1	1	1	1	1	0	1
5	112891735	112891765	4	1	1	1	1	1	1	1	1	1	1	1	1	1	1	1	1	1	1	1	1	0	1
5	113073818	113073842	4	0	0	1	0	0	0	1	1	1	1	1	1	1	1	1	1	1	1	1	1	1	1
5	113115617	113115676	3	1	1	1	1	1	1	1	1	1	1	1	1	1	1	1	1	1	0	1	1	1	1
5	117664502	117664532	2	1	1	0	1	1	1	1	1	1	1	1	NaN	NaN	1	1	1	1	0	1	1	1	1
5	117830758	117830818	2	1	0	1	1	1	1	1	1	1	1	1	NaN	NaN	1	1	1	1	0	1	1	1	0
5	117922458	117922465	2	NaN	1	1	1	1	1	1	1	1	1	1	NaN	NaN	1	1	1	1	1	1	1	1	0
5	118918293	118918391	3	1	1	1	1	1	1	1	1	1	1	1	1	1	1	1	1	1	0	1	1	1	1
5	119020181	119020210	2	1	1	1	1	1	1	1	1	0	0	1	1	0	1	1	0	1	1	1	1	1	1
5	119299941	119299979	5	0	0	0	0	0	0	1	1	1	1	1	1	1	1	1	1	1	1	1	0	1	1
5	119320981	119320993	2	1	0	0	1	1	1	1	1	1	1	1	1	1	1	1	1	1	1	1	0	1	1
5	119349525	119349536	2	1	1	1	1	1	1	1	1	1	1	1	1	0	1	1	0	1	0	1	1	1	1
5	120245790	120245848	2	1	1	1	1	1	1	1	1	1	1	1	1	1	1	1	1	1	1	1	1	1	1
5	120694499	120694558	6	1	1	1	1	1	1	1	1	1	1	1	1	1	1	1	1	1	1	1	1	1	0
5	122220731	122220736	2	1	1	1	1	1	1	1	1	1	0	0	1	1	0	1	1	1	1	1	1	0	1
5	122702381	122702432	3	1	1	1	1	1	1	1	1	1	1	1	1	NaN	1	1	0	1	0	1	1	1	1
5	123867469	123867512	5	1	1	1	1	1	1	NaN	1	1	1	1	1	1	1	1	1	1	1	1	1	1	0
5	124912614	124912648	2	1	1	1	1	1	1	1	NaN	0	0	NaN	1	1	0	1	1	1	0	1	1	0	1
5	124936387	124936448	4	1	1	1	1	1	1	1	1	1	1	1	1	0	1	1	1	1	0	1	1	1	1
5	124936597	124936630	5	1	1	1	1	1	1	1	1	1	1	1	1	1	1	1	1	1	0	1	1	1	1
5	126012747	126012772	3	1	1	1	1	1	1	1	1	1	1	1	0	1	1	1	1	1	1	1	1	1	1
5	126762691	126762719	4	1	1	0	1	0	0	1	1	0	0	0	1	0	0	1	1	1	0	1	1	0	1
5	126763096	126763159	4	1	1	1	1	1	1	1	1	1	1	1	1	1	1	1	1	1	0	1	1	1	1
5	126769437	126769516	4	1	1	1	1	1	1	1	1	1	1	1	1	1	1	1	1	1	0	1	1	1	1
5	126773826	126773868	3	1	1	1	1	1	1	1	1	1	1	0	1	1	1	1	1	1	1	1	1	1	1
5	126787618	126787713	4	1	1	1	1	1	1	1	1	1	1	1	1	1	1	1	1	1	0	1	1	1	1
5	126791941	126792004	4	1	1	1	1	1	1	1	1	1	1	1	1	1	1	1	1	1	0	1	1	1	1
5	126816766	126816832	4	1	1	1	1	1	1	NaN	1	1	1	1	1	1	1	0	1	1	1	1	1	1	1
5	126837992	126837998	2	1	1	1	1	1	1	1	0	1	1	1	1	1	1	1	1	1	1	1	1	1	1
5	127160094	127160150	5	1	1	1	1	1	1	1	1	1	1	1	1	1	1	1	1	1	1	1	1	1	0
5	127618921	127618945	2	1	1	1	1	1	0	1	1	1	1	1	1	1	1	1	1	1	0	1	1	1	1
5	127951784	127951883	3	1	0	0	1	0	0	1	1	1	1	1	1	0	1	1	1	1	0	1	1	1	1
5	128263477	128263573	7	1	1	1	1	1	1	1	1	1	1	1	1	1	1	1	1	1	1	0	1	1	1
5	128263665	128263712	3	1	1	1	1	1	1	1	1	1	1	1	1	1	1	1	1	1	0	1	1	1	1
5	128537815	128537840	6	0	0	0	0	0	1	0	0	0	0	0	0	0	0	0	0	0	0	0	0	0	0
5	129098111	129098201	3	1	1	1	1	1	1	0	1	1	1	1	1	1	1	1	1	0	1	1	1	1	1
5	131336833	131336925	4	1	1	0	1	1	1	1	1	1	1	1	1	1	1	1	1	1	1	1	1	1	1
5	131338968	131338975	2	1	1	1	1	1	0	1	1	1	1	1	1	1	1	0	1	1	0	1	1	1	1
5	131339017	131339045	2	1	1	1	1	1	0	1	1	1	1	1	1	0	1	0	1	1	0	1	1	1	1
5	131339107	131339122	2	1	1	1	1	1	0	1	1	1	1	1	1	0	1	0	1	1	0	1	1	1	1
5	131373800	131373837	3	1	1	1	1	0	1	1	1	1	1	1	1	1	1	1	1	1	1	1	1	1	1
5	131657782	131657847	4	1	1	1	1	1	1	0	1	1	1	1	1	1	1	1	1	0	1	1	1	1	1
5	131657805	131657899	4	1	1	1	1	1	1	0	1	1	1	1	1	1	1	1	1	0	1	1	1	1	1
5	132077308	132077335	3	1	1	1	1	0	1	1	1	1	1	1	1	1	1	1	1	1	1	1	1	1	1
5	132448112	132448131	3	1	1	1	1	1	1	1	1	0	0	0	1	1	0	1	1	1	1	1	1	NaN	1
5	132465559	132465656	3	1	1	1	1	1	0	1	1	1	1	1	1	1	1	0	1	1	0	1	1	1	1
5	132635432	132635484	3	1	1	1	1	1	1	1	1	1	1	1	1	1	1	1	1	1	0	1	1	1	1
5	132658193	132658275	4	1	1	1	1	0	1	1	1	1	1	1	1	1	1	1	1	1	1	1	1	1	1
5	132674407	132674481	3	1	1	1	1	0	1	0	1	1	1	1	1	1	1	1	1	1	1	1	1	1	1
5	133103347	133103401	3	1	1	1	1	1	1	1	1	1	1	1	1	0	1	1	0	1	0	1	1	1	1
5	133699602	133699621	4	1	0	0	1	0	0	1	1	1	1	1	1	0	1	1	1	1	0	1	0	1	1
5	133902576	133902659	3	1	1	1	1	1	1	1	0	1	1	1	1	1	1	1	1	1	1	1	1	1	0
5	133902753	133902836	3	1	1	1	1	1	1	1	0	1	1	1	1	1	1	1	1	1	1	1	1	1	1
5	133958328	133958424	3	1	1	1	1	1	1	1	1	1	1	1	1	1	1	1	1	1	0	1	1	1	1
5	133958404	133958493	5	1	1	1	1	1	1	1	1	1	1	1	1	1	1	1	1	1	0	1	1	1	1
5	133958436	133958533	5	1	1	1	1	1	1	1	1	1	1	1	1	1	1	1	1	1	0	1	1	1	1
5	133975665	133975752	4	1	1	1	1	1	1	1	1	1	1	1	1	1	1	1	1	1	0	1	1	1	1
5	134014026	134014119	3	1	1	1	1	1	1	1	1	1	1	1	1	1	1	1	1	1	0	1	1	1	1
5	134126224	134126245	3	0	1	1	0	1	1	1	1	1	1	1	1	1	1	0	1	1	0	1	1	1	1
5	134714587	134714625	3	1	1	1	1	1	1	0	1	1	1	1	1	1	1	1	1	1	1	1	1	1	1
5	134882707	134882734	5	1	1	1	1	1	1	1	1	1	1	1	1	1	1	1	1	1	1	1	1	1	0
5	135491609	135491658	7	0	0	0	0	0	0	0	0	0	0	0	1	0	0	0	0	0	0	0	0	0	1
5	135647074	135647099	2	1	1	1	1	1	1	1	1	1	1	1	NaN	1	1	1	1	1	1	1	1	1	1
5	136042952	136043030	4	0	0	0	0	0	1	0	0	0	0	0	0	0	0	0	0	0	0	0	0	0	1
5	138028849	138028939	3	1	1	1	1	1	1	1	1	1	1	1	1	0	1	1	1	1	0	1	1	1	1
5	138338522	138338562	4	0	NaN	NaN	0	NaN	NaN	NaN	0	1	0	0	0	NaN	0	NaN	0	0	0	0	0	0	0
5	139089827	139089869	2	1	1	1	1	1	1	NaN	1	1	0	0	1	1	0	1	1	0	1	1	1	NaN	1
5	139414711	139414798	5	1	1	1	1	1	1	1	1	1	1	1	1	1	1	1	1	1	1	1	1	1	1
5	139711933	139711990	4	0	0	0	0	1	0	0	0	0	0	0	0	0	0	0	0	0	0	0	0	0	0
5	140546976	140547034	3	1	1	1	1	1	1	1	1	1	1	1	1	1	1	1	1	0	1	1	1	1	1
5	140607369	140607403	2	1	1	1	1	1	1	0	1	0	0	0	NaN	1	0	1	1	0	1	1	1	1	1
5	140679017	140679080	6	1	1	1	1	1	1	1	0	1	1	1	1	1	1	1	1	1	1	1	1	1	1
5	141463516	141463543	3	1	1	1	1	1	1	1	1	1	1	1	1	1	1	1	1	1	1	1	1	1	1
5	141516964	141517024	3	1	1	1	1	1	1	1	1	1	1	1	1	1	1	1	1	0	1	1	1	1	1
5	142088672	142088718	4	1	0	1	1	0	1	1	1	1	1	1	1	1	1	1	1	1	1	1	1	1	1
5	142088691	142088788	4	1	0	1	1	0	1	1	1	1	1	1	1	1	1	1	1	1	1	1	1	1	1
5	142088956	142089043	4	1	1	1	1	0	1	1	1	1	1	1	1	1	1	1	1	1	1	1	1	1	1
5	142089056	142089101	3	1	1	1	1	0	1	1	1	1	1	1	1	1	1	1	1	1	1	1	1	1	1
5	142110076	142110110	4	0	0	0	0	0	0	0	0	0	0	0	0	0	0	0	0	0	0	1	0	0	0
5	142401206	142401217	2	1	1	1	1	1	1	1	1	1	1	1	1	0	1	1	1	1	0	1	1	0	1
5	143207363	143207457	3	1	1	1	1	1	1	1	1	1	1	1	1	1	1	1	1	1	0	1	1	1	1
5	143213075	143213141	5	1	1	1	1	1	1	1	1	1	1	1	1	1	1	1	1	1	0	1	1	1	1
5	143221615	143221671	4	1	1	1	1	1	1	1	1	1	1	1	1	1	1	1	1	1	0	1	1	1	1
5	143229100	143229132	3	1	0	0	1	0	0	1	1	1	1	1	1	1	1	1	1	1	1	1	0	1	1
5	143244081	143244175	4	1	1	1	1	1	1	1	1	1	1	1	1	1	1	1	1	1	1	1	1	1	0
5	143555174	143555184	2	1	1	1	1	1	1	1	1	1	1	1	1	1	1	1	1	1	1	1	1	1	1
5	146136755	146136778	4	1	1	1	1	1	1	0	1	1	1	1	1	1	1	1	1	1	1	1	1	1	1
5	146250177	146250224	5	1	1	1	1	1	1	1	1	1	1	1	1	0	1	1	1	1	1	1	1	1	1
5	146259888	146259968	8	1	1	1	1	1	1	1	1	1	1	1	1	1	1	1	1	1	1	1	1	1	0
5	149261453	149261508	4	1	1	1	1	1	1	0	1	0	0	0	1	1	0	1	1	0	1	1	1	NaN	1
5	150106050	150106115	3	1	1	1	1	1	1	1	1	0	0	0	1	1	1	1	1	1	1	1	1	0	1
5	150478301	150478344	4	1	1	1	1	1	1	0	1	0	0	0	1	1	0	1	1	0	1	1	1	0	1
5	150478412	150478503	7	1	1	1	1	1	1	0	1	0	0	0	1	1	0	1	1	0	1	1	1	0	1
5	150597399	150597482	5	1	1	1	1	1	1	1	1	1	1	1	1	1	1	1	1	0	1	1	1	1	1
5	151026826	151026861	2	1	1	1	1	1	1	1	1	1	1	1	1	1	1	1	1	1	1	1	1	0	1
5	151079101	151079129	2	1	0	0	1	0	0	1	1	1	1	1	1	0	1	1	1	1	0	1	0	1	1
5	151096171	151096194	4	1	1	1	1	1	1	1	1	1	1	1	1	1	1	1	1	1	1	1	1	0	1
5	151159576	151159669	5	1	1	1	1	1	1	1	1	1	1	1	1	1	1	1	1	1	0	1	1	1	1
5	151233948	151234014	4	1	1	1	1	1	1	1	1	1	1	1	1	0	1	1	0	1	0	0	1	1	1
5	151749884	151749929	3	1	0	0	1	0	0	1	1	0	0	1	1	0	1	1	1	1	0	1	0	0	1
5	152345884	152345916	6	1	1	1	1	1	1	1	1	1	1	1	1	1	1	1	1	1	1	1	1	1	0
5	154456362	154456458	3	1	1	1	1	1	1	0	1	1	1	1	1	1	1	1	1	1	1	1	1	1	1
5	154456449	154456476	4	1	1	1	1	1	1	0	1	1	1	1	1	1	1	1	1	1	1	1	1	1	1
5	157611184	157611231	4	1	1	1	1	1	1	1	0	1	1	1	1	1	1	1	1	1	1	1	1	1	1
5	157772296	157772321	3	1	0	0	1	1	1	1	1	1	1	1	1	1	1	1	1	1	0	1	1	1	1
5	157860370	157860457	3	1	1	1	1	1	1	1	1	1	1	1	1	1	1	1	1	1	0	1	1	1	1
5	159414575	159414590	3	1	1	1	1	1	1	1	1	1	1	1	1	1	1	1	1	1	0	1	1	1	1
5	159424463	159424518	3	1	1	1	1	1	1	1	1	1	1	1	1	1	1	1	1	1	0	1	1	1	1
5	160082259	160082314	5	1	1	1	1	1	1	1	1	1	1	1	1	1	1	1	1	1	1	1	1	1	0
5	160348141	160348225	4	1	1	1	1	1	1	1	0	1	1	1	1	1	1	1	1	1	1	1	1	1	1
5	160348172	160348256	4	1	1	1	1	1	1	1	0	1	1	1	1	1	1	1	1	1	1	1	1	1	1
5	160348187	160348272	4	1	1	1	1	1	1	1	0	1	1	1	1	1	1	1	1	1	1	1	1	1	1
5	160348222	160348309	4	1	1	1	1	1	1	1	0	1	1	1	1	1	1	1	1	1	1	1	1	1	1
5	160348253	160348345	4	1	1	1	1	1	1	1	0	1	1	1	1	1	1	1	1	1	1	1	1	1	1
5	160348269	160348356	4	1	1	1	1	1	1	1	0	1	1	1	1	1	1	1	1	1	1	1	1	1	1
5	160348306	160348403	4	1	1	1	1	1	1	1	0	1	1	1	1	1	1	1	1	1	1	1	1	1	1
5	160472958	160472972	2	1	0	1	1	1	1	1	1	1	1	1	1	1	1	1	1	1	1	1	0	1	1
5	160473888	160473954	3	1	1	1	1	1	1	1	1	1	1	1	1	1	1	1	1	1	1	1	0	1	1
5	160474037	160474134	4	1	1	1	1	1	1	1	1	1	1	1	1	1	1	1	1	1	1	1	0	1	1
5	160474685	160474759	2	1	1	1	1	1	1	1	1	1	1	1	1	1	1	1	1	1	1	1	0	1	1
5	160476200	160476244	2	1	1	1	1	1	1	1	1	1	1	1	1	1	1	1	1	1	1	1	0	1	1
5	160480267	160480300	3	1	1	1	1	1	1	1	1	1	1	1	1	1	1	1	1	1	1	1	0	1	0
5	160480500	160480585	3	1	1	1	1	1	1	1	1	1	1	1	1	1	1	1	1	1	1	1	0	1	1
5	161830686	161830705	5	1	1	1	1	1	1	1	1	1	1	1	1	1	1	1	1	1	1	1	1	1	0
5	166972635	166972664	6	1	1	1	1	1	1	1	1	1	1	1	1	1	1	1	1	1	1	1	1	1	0
5	167858666	167858682	4	1	0	1	1	1	1	1	1	1	1	1	1	1	1	1	1	1	1	1	1	1	1
5	169656449	169656503	3	1	1	0	1	1	0	1	1	1	1	1	1	0	1	1	1	1	0	1	1	1	1
5	169997872	169997921	2	1	1	1	1	1	1	1	1	1	0	1	1	1	1	1	1	1	0	1	1	0	1
5	170485074	170485103	4	1	1	1	1	1	1	1	1	0	0	0	1	1	0	1	1	0	1	1	1	0	1
5	171348827	171348928	5	1	1	1	1	1	1	1	1	1	1	1	1	1	1	1	1	1	0	1	1	1	1
5	171967560	171967607	2	1	1	1	1	1	1	1	1	1	1	1	NaN	1	1	1	1	1	1	1	1	1	1
5	171993482	171993565	4	1	1	1	1	1	1	1	1	1	1	1	1	1	1	1	0	1	1	1	1	1	1
5	172103051	172103063	2	1	1	1	1	1	1	1	1	1	1	1	1	1	1	1	1	1	1	1	1	0	0
5	172155215	172155265	3	1	1	1	1	1	1	1	1	1	1	1	1	0	1	1	1	1	0	1	1	1	1
5	172155234	172155328	4	1	1	1	1	1	1	1	1	1	1	1	1	0	1	1	0	1	0	1	1	1	1
5	172155314	172155360	3	1	1	1	1	1	1	1	1	1	1	1	1	0	1	1	0	1	0	1	1	1	1
5	172431385	172431471	6	1	1	1	1	1	1	1	1	1	1	1	1	1	1	1	1	1	1	1	1	0	1
5	172690259	172690321	5	1	1	1	1	1	1	1	1	1	1	1	1	0	1	1	1	1	0	1	1	1	1
5	172879108	172879135	3	1	1	1	1	1	1	1	1	0	0	0	1	1	1	1	1	1	1	1	1	0	1
5	172879250	172879344	4	1	1	1	1	1	1	1	1	0	0	1	1	1	1	1	1	1	1	1	1	1	1
5	172885822	172885875	4	1	1	1	1	1	1	1	1	0	0	0	1	1	0	1	1	1	1	1	1	0	1
5	173052639	173052740	4	1	1	1	1	1	1	1	1	1	1	1	1	0	1	1	1	1	0	1	1	1	1
5	173126178	173126245	3	1	1	1	1	1	1	1	1	1	1	1	1	1	1	1	1	1	0	1	1	1	1
5	173408660	173408692	5	1	1	1	1	1	1	1	1	1	1	1	1	1	1	1	1	1	1	1	1	1	0
5	173742099	173742110	2	1	1	1	1	1	1	1	1	1	1	1	1	1	1	1	1	1	1	1	1	1	1
5	174057227	174057268	2	1	1	1	1	1	1	1	1	1	1	1	NaN	1	1	1	1	1	1	1	1	1	1
5	174490099	174490117	4	1	1	1	1	1	1	0	1	1	1	1	1	1	1	1	1	1	1	1	1	1	1
5	174629627	174629683	5	1	1	1	1	1	1	1	1	1	1	1	1	1	1	1	1	1	1	1	1	1	0
5	174724494	174724511	4	0	0	0	0	0	0	0	0	0	0	0	0	0	0	0	0	0	1	0	0	0	0
5	174724519	174724543	4	0	0	0	0	0	0	0	0	0	0	0	0	0	0	0	0	0	1	0	0	0	0
5	174725029	174725050	4	0	0	0	0	0	0	0	0	0	0	0	0	0	0	0	0	0	1	0	0	0	0
5	175526481	175526503	3	1	0	1	1	0	1	1	1	1	1	1	1	1	1	1	1	1	1	1	1	1	1
5	175555258	175555296	2	1	1	1	1	1	1	1	1	1	1	1	1	1	1	1	1	1	0	1	1	0	1
5	176443902	176444000	3	1	1	1	1	1	1	1	0	1	1	1	1	1	1	1	1	1	1	1	1	1	1
5	176527581	176527631	4	1	1	1	0	1	1	1	1	1	1	1	1	1	1	1	1	1	1	1	1	1	1
5	176529398	176529419	4	1	1	1	1	1	1	1	1	1	1	1	1	0	1	1	0	1	0	0	1	1	1
5	176541013	176541032	2	0	1	0	0	1	0	1	1	1	1	1	1	1	1	0	1	1	1	1	1	1	1
5	177132092	177132156	7	1	1	1	1	1	1	1	1	1	1	1	1	1	1	1	1	1	1	0	1	1	1
5	177159384	177159473	3	1	1	1	1	1	1	1	1	1	1	1	1	0	1	1	1	1	0	1	1	1	1
5	177159390	177159484	3	1	1	1	1	1	1	1	1	1	1	1	1	0	1	1	1	1	0	1	1	1	1
5	177159624	177159692	5	1	1	1	1	1	1	1	1	1	1	1	1	0	1	1	1	1	0	1	1	1	1
5	177159657	177159719	5	1	1	1	1	1	1	1	1	1	1	1	1	0	1	1	1	1	0	1	1	1	1
5	177159748	177159842	5	1	1	1	1	1	1	1	1	1	1	1	1	0	1	1	1	1	0	1	1	1	1
5	177159790	177159890	6	1	1	1	1	1	1	1	1	1	1	1	1	0	1	1	1	1	0	1	1	1	1
5	177173016	177173091	6	1	1	1	1	1	1	1	1	1	1	1	1	0	1	1	1	1	1	1	1	1	1
5	177173147	177173242	7	1	1	1	1	1	1	1	1	1	1	1	1	0	1	1	1	1	1	1	1	1	1
5	177387549	177387624	5	1	1	1	1	1	1	1	1	1	1	1	1	0	1	1	1	1	0	1	1	1	1
5	177415997	177416031	2	1	1	1	1	1	1	1	1	0	0	0	1	1	1	1	1	1	1	1	1	1	0
5	177419830	177419896	4	1	1	1	1	1	1	1	1	0	0	0	1	1	0	1	1	0	1	1	1	0	1
5	177427955	177428038	3	0	0	0	0	0	0	0	0	0	0	0	0	0	0	0	0	0	0	1	0	0	1
5	177431586	177431649	4	0	0	0	0	0	0	0	1	0	0	0	0	0	0	0	0	0	0	0	0	0	1
5	177432262	177432290	3	0	0	0	0	0	0	1	1	1	1	1	1	0	1	0	0	1	0	1	0	0	1
5	177434768	177434824	4	1	1	1	1	1	1	1	1	1	1	1	1	1	1	0	1	1	1	1	1	1	1
5	177510705	177510744	4	1	1	1	1	1	1	0	1	0	0	0	1	0	0	1	1	0	0	1	1	0	1
5	177510718	177510767	4	1	1	1	1	1	1	0	1	0	0	0	1	0	0	1	1	0	0	1	1	0	1
5	177510741	177510835	3	1	1	1	1	1	1	0	1	0	0	0	1	0	0	1	0	0	0	1	1	0	1
5	177510832	177510909	3	1	1	1	1	1	1	0	1	0	0	0	1	0	0	1	0	0	0	0	1	0	1
5	178073192	178073253	5	1	1	1	1	1	1	1	1	1	1	1	1	1	1	1	1	1	0	1	1	1	1
5	178118100	178118133	4	1	1	1	1	1	1	1	1	1	1	1	1	0	1	1	0	1	0	0	1	1	1
5	178121613	178121647	5	1	1	1	1	1	1	1	1	1	1	1	1	0	1	1	0	1	1	0	1	1	1
5	178301899	178301938	4	1	1	1	1	1	1	1	1	1	1	1	1	1	1	1	1	1	0	1	1	1	1
5	178450538	178450554	3	1	1	1	1	1	1	0	0	0	0	0	1	1	0	1	1	0	1	1	1	0	1
5	178469821	178469891	5	1	1	1	1	1	1	0	1	1	1	1	1	1	1	1	1	1	1	1	1	1	1
5	178525555	178525618	6	1	1	1	1	1	1	1	1	1	1	1	1	1	1	1	1	1	1	1	1	1	0
5	178547190	178547219	3	1	1	1	1	1	1	1	1	1	1	1	1	1	1	1	1	0	0	1	1	1	1
5	179553985	179553993	2	1	1	1	1	1	1	1	1	0	0	0	1	1	1	1	1	1	1	1	0	0	0
5	179677376	179677472	5	1	1	1	1	1	1	1	1	1	1	1	1	1	1	1	1	1	0	1	1	1	1
5	179677392	179677483	4	1	1	1	1	1	1	1	1	1	1	1	1	1	1	1	1	1	0	1	1	1	1
5	179768370	179768454	6	1	1	1	1	1	1	0	1	1	1	1	1	1	1	1	1	1	1	1	1	1	1
5	179768410	179768494	4	1	1	1	1	1	1	0	1	1	1	1	1	1	1	1	1	1	1	1	1	1	1
5	179773133	179773192	6	1	1	1	1	1	1	0	1	1	1	1	0	1	1	1	1	1	1	1	1	1	1
5	179782435	179782489	4	1	1	1	1	1	1	0	1	1	1	1	1	1	1	1	1	0	1	1	1	1	1
5	179819510	179819552	4	0	0	0	0	1	0	0	0	0	0	0	0	0	0	0	0	0	0	0	0	0	0
5	179853503	179853571	4	1	1	1	1	1	1	1	1	1	1	1	1	0	1	1	1	1	0	1	1	1	1
5	179906331	179906419	5	1	1	1	1	1	1	0	1	1	1	1	1	1	1	1	1	1	1	1	1	1	1
5	180034658	180034664	2	1	1	1	1	1	1	1	1	1	0	1	1	1	1	1	1	1	1	1	1	1	1
5	180829433	180829454	2	1	1	1	1	1	1	1	1	0	0	0	1	1	1	1	1	1	1	1	1	0	1
5	181032366	181032450	9	1	0	1	1	1	1	1	1	1	1	1	1	1	1	1	1	1	1	1	1	1	1
5	181219666	181219719	4	1	1	1	1	1	1	1	1	1	1	1	1	1	1	1	1	1	1	0	1	1	1
5	181326064	181326095	5	1	1	1	1	1	1	1	1	1	1	1	1	1	1	1	1	1	1	1	1	1	0
5	181327337	181327410	5	1	1	1	1	1	1	1	1	1	1	1	1	1	1	1	1	1	1	1	1	1	0
5	181453572	181453639	5	1	1	1	1	1	1	1	1	1	1	1	1	1	1	1	1	1	1	1	1	1	0
6	146313	146372	5	1	1	1	1	1	1	1	1	1	1	1	1	1	1	1	1	1	1	1	1	1	0
6	194554	194601	4	1	1	1	1	1	1	1	1	1	1	1	1	1	1	1	1	1	0	1	1	1	1
6	209706	209729	4	1	0	0	1	0	NaN	1	1	1	1	1	1	1	1	1	1	1	0	1	0	0	1
6	209711	209770	4	1	0	0	1	0	NaN	1	1	1	1	1	1	NaN	1	1	1	1	0	1	0	0	1
6	209762	209791	3	1	0	0	1	0	NaN	1	1	1	1	1	1	NaN	1	1	1	1	0	1	0	0	1
6	216925	217019	4	1	1	1	1	1	1	1	1	1	1	1	1	1	1	1	1	1	0	1	1	1	1
6	218519	218557	4	1	1	1	1	1	1	1	1	1	1	1	1	0	1	1	0	1	0	0	1	1	1
6	398723	398784	5	1	1	1	1	1	1	1	1	1	1	1	1	1	1	1	1	1	1	1	0	1	1
6	425235	425306	4	1	1	1	1	1	1	1	1	1	1	1	1	1	1	0	1	1	1	1	1	1	1
6	447377	447440	3	1	0	0	1	0	0	1	1	1	1	1	1	1	1	1	1	1	0	1	0	1	1
6	447527	447532	2	1	1	0	1	0	0	1	1	1	1	1	1	1	1	1	1	1	1	1	0	1	1
6	468135	468234	4	1	1	1	1	0	1	1	1	1	1	1	1	1	1	1	1	1	1	1	1	1	1
6	484664	484760	3	1	1	1	1	0	1	1	1	1	1	1	1	1	1	1	1	1	0	1	1	1	1
6	485853	485887	4	1	1	1	1	1	1	1	1	1	1	1	1	1	1	1	0	1	1	1	1	1	1
6	488113	488129	4	1	1	1	1	1	1	1	1	1	1	1	1	0	1	1	0	1	0	0	1	1	1
6	498769	498840	4	1	0	0	1	0	0	1	1	1	1	1	1	0	1	1	1	1	0	1	0	1	1
6	513248	513292	6	1	1	1	1	1	1	1	1	1	1	1	1	1	1	0	1	1	1	1	1	1	1
6	548228	548325	3	1	NaN	0	1	0	0	1	1	1	1	1	1	1	1	1	1	1	1	1	0	1	1
6	550082	550125	4	1	1	1	1	1	1	1	1	1	1	1	1	1	1	1	1	1	1	1	1	1	1
6	713663	713673	3	1	1	1	1	1	1	1	1	1	1	1	NaN	1	1	1	1	1	1	1	1	1	1
6	741588	741672	3	1	1	1	1	0	1	1	1	1	1	1	1	1	1	1	1	1	1	1	1	1	1
6	1558572	1558653	6	1	1	1	1	1	1	1	1	1	1	1	1	1	1	0	1	1	1	1	1	1	1
6	1624029	1624049	4	1	1	1	1	1	1	1	1	1	1	1	1	1	1	1	1	1	1	0	1	1	1
6	1725491	1725504	4	1	1	1	1	1	1	1	1	1	1	1	1	1	1	1	1	0	1	1	1	1	1
6	1786942	1787015	6	1	1	NaN	1	1	0	1	1	1	1	1	1	1	1	1	1	1	0	1	1	1	1
6	2232699	2232769	5	1	1	1	1	1	1	1	1	1	1	1	1	0	1	1	1	1	0	1	1	1	1
6	2788736	2788780	5	1	1	1	1	1	1	1	1	1	1	1	1	1	1	1	1	1	1	1	1	1	0
6	2857375	2857458	4	1	1	0	1	1	0	1	1	1	1	1	1	1	1	1	1	1	0	1	1	1	1
6	2946288	2946380	3	1	1	1	1	1	1	1	1	1	1	1	1	1	1	1	1	1	0	1	1	1	1
6	3012929	3012980	2	1	1	1	1	1	1	0	1	1	1	1	1	1	0	1	1	0	1	1	1	NaN	0
6	3019549	3019648	3	1	1	1	1	1	1	1	1	1	1	1	1	1	1	1	1	0	1	1	1	1	1
6	3019578	3019679	4	1	1	1	1	1	1	1	1	1	1	1	1	1	1	1	1	0	1	1	1	1	1
6	3019665	3019706	4	1	1	1	1	1	1	1	1	1	1	1	1	1	1	1	1	0	1	1	1	1	1
6	3370411	3370465	4	1	1	1	1	0	1	1	1	1	1	1	1	1	1	1	1	1	1	1	1	1	1
6	3371483	3371523	2	1	1	1	1	0	1	1	1	1	1	1	1	1	1	1	1	1	1	1	1	1	1
6	3390848	3390936	4	1	1	1	1	1	1	1	0	1	1	1	1	1	1	1	1	1	1	1	1	1	0
6	3451830	3451902	4	1	1	0	1	1	1	1	1	1	1	1	1	1	1	1	1	1	1	1	1	1	1
6	3623458	3623503	4	0	0	0	0	0	0	1	1	1	1	1	1	1	1	0	1	1	1	1	0	1	1
6	3850670	3850696	4	1	1	1	1	1	0	1	1	1	1	1	1	1	1	1	1	1	0	1	1	1	1
6	4352064	4352075	2	1	1	1	1	1	1	1	1	1	1	1	1	1	1	1	1	1	1	1	1	0	0
6	4553539	4553571	3	1	NaN	0	1	0	0	1	1	1	1	1	1	NaN	1	1	1	1	0	1	1	1	1
6	5148881	5148932	2	1	1	0	1	1	1	1	1	1	1	1	1	1	1	1	1	1	1	1	1	1	1
6	6685780	6685875	3	1	1	1	1	1	1	1	1	1	1	1	1	1	1	1	1	1	1	1	1	1	1
6	6713736	6713743	2	1	1	1	1	1	1	1	1	0	0	1	1	1	1	1	1	1	1	1	1	1	1
6	7221466	7221473	2	1	1	1	1	1	1	1	1	1	1	1	1	1	1	1	1	1	1	1	1	1	1
6	7675603	7675650	4	1	1	1	1	1	1	1	0	1	1	1	1	1	1	1	1	1	1	1	1	1	1
6	7857887	7857927	2	1	1	1	1	1	1	1	1	1	1	1	NaN	1	1	1	1	1	0	1	1	1	1
6	7898243	7898304	3	1	1	1	1	1	1	1	1	1	1	1	1	1	1	1	1	1	0	1	1	1	1
6	7898961	7899018	4	1	1	1	1	1	1	1	1	1	1	1	1	1	1	1	1	1	0	1	1	1	1
6	7907233	7907333	4	1	1	1	1	1	1	1	1	1	1	1	1	1	1	1	1	1	0	1	1	1	1
6	7908708	7908795	3	1	1	1	1	1	1	1	1	1	1	1	1	1	1	1	1	1	0	1	1	1	1
6	7934308	7934368	6	1	1	1	1	1	1	1	1	1	1	1	1	1	1	1	1	1	0	1	1	1	1
6	8017286	8017374	5	1	1	1	1	1	1	1	1	1	1	1	1	1	1	1	1	1	0	1	1	1	1
6	8086633	8086639	2	1	1	0	1	1	1	1	1	1	1	1	1	1	1	1	1	1	1	1	1	1	1
6	9494487	9494536	5	1	1	1	1	1	1	1	1	1	1	1	1	1	1	1	1	1	1	1	1	1	0
6	10533909	10533967	4	0	1	0	0	0	0	0	0	0	0	0	0	0	0	0	0	0	0	0	0	0	1
6	10533959	10533985	4	0	0	0	0	1	0	0	0	0	0	0	0	0	0	0	0	0	0	0	0	0	1
6	10640620	10640710	3	1	1	1	1	1	1	1	0	1	1	1	0	1	1	1	1	1	1	1	1	1	1
6	10733081	10733180	6	1	1	1	1	1	1	1	1	1	1	1	1	1	1	0	1	1	1	1	1	1	1
6	10733204	10733283	4	1	1	1	1	1	1	1	1	1	1	1	1	1	1	0	1	1	1	1	1	1	1
6	10751610	10751694	5	1	1	1	1	1	1	1	1	1	1	1	1	1	1	0	1	1	1	1	1	1	1
6	11123287	11123318	2	1	1	1	1	1	1	1	1	1	1	0	1	1	1	1	1	1	1	1	1	1	1
6	11278220	11278314	4	1	1	0	1	1	0	1	1	1	1	1	1	1	1	1	1	1	0	1	1	1	1
6	11705301	11705342	5	1	1	1	1	0	1	1	1	1	1	1	1	1	1	1	1	1	1	1	1	1	1
6	11975712	11975793	3	0	1	1	0	1	0	0	0	0	0	0	0	0	0	0	0	0	0	0	1	0	1
6	12184565	12184629	3	1	0	0	1	0	0	1	1	1	1	1	1	1	1	1	1	1	0	1	0	1	1
6	12527982	12528043	4	1	1	1	1	1	1	1	1	1	1	1	1	1	1	1	1	1	0	1	1	1	1
6	13412607	13412677	4	1	1	1	1	1	1	NaN	1	0	0	0	1	1	0	1	1	0	1	1	1	0	1
6	13434922	13434963	2	1	1	1	1	1	0	1	1	1	1	1	1	1	1	0	1	1	1	1	1	1	1
6	13747599	13747627	3	1	0	0	1	0	0	1	1	1	1	1	1	1	1	1	1	1	0	1	0	1	1
6	14043620	14043719	5	1	1	1	1	1	1	1	1	1	1	1	1	1	1	1	1	1	0	1	1	1	1
6	14072172	14072237	2	1	1	0	1	0	0	1	1	1	1	1	1	1	1	1	1	1	0	1	1	0	1
6	14089744	14089790	4	1	1	1	1	1	1	1	1	1	1	1	1	1	1	1	1	1	0	1	1	1	1
6	14095682	14095702	3	1	1	1	1	1	1	1	1	1	1	1	1	0	1	1	0	1	0	1	0	1	1
6	14523833	14523907	8	1	1	1	1	1	1	1	1	1	1	1	1	1	1	1	1	1	1	1	1	1	0
6	14713150	14713169	2	1	1	1	1	1	1	1	1	0	0	0	1	1	1	1	1	1	1	1	1	0	0
6	14722915	14722983	4	0	0	0	0	0	0	0	1	0	0	0	0	0	0	0	0	0	0	0	0	0	1
6	14754980	14754994	3	1	0	0	1	0	0	1	1	1	1	1	1	0	1	1	1	1	0	1	1	1	1
6	14755144	14755223	3	1	1	0	1	0	0	1	1	1	1	1	1	1	1	1	1	1	0	1	1	1	1
6	14804199	14804204	2	1	1	1	1	1	1	1	1	1	1	1	1	1	1	1	1	1	1	1	1	1	0
6	14827637	14827714	4	1	1	1	1	1	1	1	1	1	1	1	1	1	1	1	1	0	1	1	1	1	1
6	14953971	14954060	4	1	1	1	1	1	1	1	1	1	1	1	1	1	1	1	1	1	0	1	1	1	1
6	15023172	15023238	4	1	0	0	1	0	0	1	1	1	1	1	1	0	1	0	1	1	0	1	0	1	1
6	15056568	15056627	3	1	1	1	1	1	1	0	1	1	1	1	1	1	1	1	1	1	1	1	1	1	1
6	15177086	15177142	3	1	1	1	1	1	1	1	1	1	1	1	1	1	1	1	1	1	1	1	1	1	1
6	15365461	15365544	3	0	1	1	0	1	1	0	0	0	0	0	0	1	0	0	0	0	1	0	0	0	0
6	15395315	15395412	5	1	1	1	1	0	1	1	1	1	1	1	1	1	1	1	1	1	1	1	1	1	1
6	15395371	15395428	4	1	1	1	1	0	1	1	1	1	1	1	1	1	1	1	1	1	1	1	1	1	1
6	15496202	15496255	3	1	1	1	1	1	1	1	1	1	1	1	1	1	1	0	1	1	1	1	1	1	1
6	15496331	15496414	4	1	1	1	1	1	1	1	1	1	1	1	1	1	1	1	1	1	1	1	1	1	1
6	15505640	15505720	4	1	1	1	1	1	1	1	1	1	1	1	1	1	1	0	1	1	1	1	1	1	1
6	15516221	15516230	2	1	1	1	1	1	1	1	1	1	1	1	1	1	1	1	1	1	1	1	1	0	1
6	15525230	15525288	4	1	1	1	1	1	1	1	1	1	1	1	1	1	1	1	1	1	0	1	1	1	1
6	15526539	15526626	6	1	1	1	1	1	1	1	1	1	1	1	1	1	1	1	1	1	0	1	1	1	1
6	15530547	15530589	3	0	1	1	1	1	1	1	1	1	1	1	1	1	1	1	1	1	1	1	1	1	1
6	16306549	16306636	5	1	1	1	1	1	1	1	1	1	1	1	1	1	1	1	1	1	0	1	1	1	1
6	16477752	16477807	2	1	1	1	1	0	1	1	1	1	1	1	1	1	1	1	1	1	1	1	1	1	1
6	16488443	16488503	2	1	1	1	0	1	0	1	1	1	1	1	1	1	1	0	1	1	1	1	1	1	1
6	16640464	16640553	4	1	1	1	1	1	1	1	1	1	1	1	1	0	1	1	1	1	0	1	1	1	1
6	16640538	16640609	6	1	1	1	1	1	1	1	1	1	1	1	1	0	1	1	1	1	0	1	1	1	1
6	16640574	16640671	6	1	1	1	1	1	1	1	1	1	1	1	1	0	1	1	1	1	0	1	1	1	1
6	16694274	16694285	2	1	1	1	1	1	1	0	1	0	0	0	1	1	1	1	1	1	1	1	1	0	1
6	16703768	16703819	4	1	1	1	1	0	1	1	1	1	1	1	1	1	1	1	1	1	1	1	1	1	1
6	17582362	17582398	3	1	1	1	1	1	1	1	1	1	1	1	1	1	1	1	1	1	0	1	1	1	1
6	17881491	17881571	3	1	1	1	1	1	1	0	1	0	0	0	1	1	0	1	1	0	1	1	1	0	1
6	17881558	17881649	5	1	1	1	1	1	1	0	1	0	0	0	1	1	0	1	1	0	1	1	1	0	1
6	17881588	17881676	5	1	1	1	1	1	1	0	1	0	0	0	1	1	0	1	1	0	1	1	1	0	1
6	18245974	18246005	3	1	1	1	1	1	1	1	1	1	1	1	1	1	1	1	1	1	0	1	1	1	1
6	20167846	20167858	2	1	1	1	1	1	1	NaN	1	NaN	0	0	NaN	1	0	1	1	1	1	1	1	NaN	1
6	22063228	22063295	7	0	0	0	0	0	0	0	0	0	0	0	1	0	0	0	0	0	0	0	0	0	1
6	22146618	22146714	7	0	0	0	0	0	0	1	1	1	1	1	1	1	1	0	1	1	1	1	0	1	1
6	24483432	24483451	3	1	1	1	1	1	1	1	1	1	1	1	1	1	1	1	1	1	0	1	1	1	1
6	24602615	24602675	5	1	1	1	1	1	1	1	1	1	1	1	1	1	1	1	1	1	1	1	1	1	0
6	25027851	25027862	2	1	0	0	1	1	1	1	1	1	1	1	1	0	1	1	1	1	0	1	0	1	1
6	26060468	26060549	4	1	1	1	1	1	1	1	1	0	0	0	1	1	0	1	1	0	1	1	1	0	1
6	26060479	26060570	4	1	1	1	1	1	1	1	1	0	0	0	1	1	0	1	1	0	1	1	1	0	1
6	26060542	26060600	4	1	1	1	1	1	1	0	1	0	0	0	1	1	0	1	1	0	1	1	1	0	1
6	26060567	26060663	3	1	1	1	1	1	1	0	1	0	0	0	1	1	0	1	1	0	1	1	1	0	1
6	26163518	26163590	3	1	1	1	1	1	1	1	0	1	1	1	1	1	1	1	1	1	1	1	1	1	1
6	26225158	26225195	5	1	1	1	1	1	1	1	1	1	1	1	1	1	1	1	1	1	1	0	1	1	0
6	26225205	26225248	4	1	1	1	1	1	1	1	1	1	1	1	1	1	1	1	1	1	1	0	1	1	0
6	26225255	26225283	4	1	1	1	1	1	1	1	1	1	1	1	1	1	1	1	1	1	1	0	1	1	0
6	26225301	26225346	6	1	1	1	1	1	1	1	1	1	1	1	1	1	1	1	1	1	1	0	1	1	0
6	26225361	26225406	4	1	1	1	1	1	1	1	1	1	1	1	1	1	1	1	1	1	1	0	1	1	0
6	26565643	26565672	4	1	1	1	1	1	1	1	1	1	1	1	1	1	1	1	0	1	0	0	1	1	1
6	26956544	26956574	4	0	0	0	0	0	0	0	0	0	0	0	1	0	0	0	0	0	0	0	0	0	0
6	27762076	27762165	7	1	1	1	1	0	1	1	1	1	1	1	1	1	1	1	1	1	1	1	1	1	1
6	27762084	27762181	8	1	1	1	1	0	1	1	1	1	1	1	1	1	1	1	1	1	1	1	1	1	1
6	27762173	27762257	8	1	1	1	1	0	1	1	1	1	1	1	1	1	1	1	1	1	1	1	1	1	1
6	28359977	28359986	3	1	1	1	1	1	1	1	1	1	1	1	1	1	1	1	1	1	1	1	1	1	1
6	28383421	28383430	2	0	1	1	0	1	1	0	0	0	0	0	0	0	0	0	0	0	0	0	0	0	0
6	28775803	28775828	4	0	0	0	0	0	0	0	0	0	0	0	0	0	0	0	0	0	1	0	0	0	0
6	28950114	28950168	8	1	1	1	1	1	1	1	1	1	1	1	1	1	1	1	1	1	1	1	1	1	0
6	29066448	29066481	5	1	1	1	1	1	1	1	1	1	1	1	1	1	1	1	1	1	1	1	1	1	0
6	29318623	29318686	5	1	1	1	1	1	1	1	1	1	1	1	1	1	1	1	1	1	1	1	1	1	0
6	29754282	29754346	6	1	1	1	1	1	1	1	1	1	1	1	1	1	1	1	1	1	1	1	1	1	0
6	30816484	30816539	5	1	1	1	1	1	1	1	1	1	1	1	1	1	1	1	1	1	1	1	1	1	0
6	31852026	31852069	5	1	1	1	1	1	1	1	1	1	1	1	1	1	1	1	1	1	1	1	1	1	0
6	31852077	31852134	7	1	1	1	1	1	1	1	1	1	1	1	1	1	1	1	1	1	1	1	1	1	0
6	31855173	31855229	6	1	1	1	1	1	1	1	1	1	1	1	1	1	1	1	1	1	1	1	1	1	0
6	31932061	31932101	5	1	1	1	1	1	1	1	1	1	1	1	1	1	1	1	1	1	1	1	1	1	0
6	32140565	32140655	5	1	1	1	1	1	1	1	0	1	1	1	1	1	1	1	1	1	1	1	1	1	0
6	32308413	32308427	2	1	1	1	1	1	1	1	1	1	1	1	1	1	1	1	1	1	1	1	1	1	0
6	32331871	32331901	2	1	1	1	1	1	1	1	1	0	0	0	1	NaN	0	1	1	1	0	1	1	0	0
6	33320518	33320557	5	1	1	1	1	1	1	1	1	0	0	0	1	1	1	1	1	1	1	1	1	0	0
6	33669281	33669312	2	1	0	1	1	1	1	1	1	1	1	1	1	1	1	1	1	1	1	1	0	1	1
6	34774246	34774261	2	1	1	1	1	1	1	1	1	0	0	1	1	1	1	1	1	1	1	1	1	1	1
6	34805156	34805231	3	1	1	1	1	1	1	1	1	1	1	1	1	1	1	1	1	1	0	1	1	1	1
6	34808068	34808143	5	1	1	1	1	1	1	1	1	1	1	1	1	1	1	1	1	1	0	1	1	1	1
6	34811750	34811813	4	1	1	1	1	1	1	1	1	1	1	1	1	1	1	1	1	1	0	1	1	1	1
6	35049822	35049843	2	1	1	1	1	1	1	0	1	0	0	0	1	1	0	1	1	0	1	1	1	1	1
6	35305768	35305866	3	1	1	1	1	1	1	1	1	1	1	1	1	1	1	1	1	1	0	1	1	1	1
6	35757373	35757397	4	1	1	1	1	1	1	0	1	1	1	1	1	1	1	1	1	1	1	1	1	1	1
6	35883794	35883893	4	1	1	1	1	1	1	1	1	1	1	1	1	1	1	0	1	1	1	1	1	1	1
6	35883890	35883986	6	1	1	1	1	1	1	1	1	1	1	1	1	1	1	0	1	1	1	1	1	1	1
6	35883933	35884030	6	1	1	1	1	1	1	1	1	1	1	1	1	1	1	0	1	1	1	1	1	1	1
6	35974038	35974047	2	1	0	0	1	0	0	1	1	1	1	1	1	0	1	1	1	1	0	1	0	1	1
6	36109207	36109220	2	0	0	0	0	1	0	1	1	1	1	1	1	0	1	1	0	1	0	1	0	1	1
6	36514706	36514806	5	1	1	1	1	1	1	0	1	1	1	1	1	1	1	1	1	1	1	1	1	1	1
6	36540655	36540683	2	0	1	1	0	1	1	1	1	1	1	1	1	1	1	1	1	1	1	1	1	1	1
6	36591983	36592030	3	1	1	1	1	1	1	1	1	1	1	1	1	1	1	1	0	1	0	0	1	1	1
6	36630028	36630044	2	1	1	1	1	1	1	1	1	1	1	0	1	1	1	1	1	1	1	1	1	0	1
6	36697723	36697736	2	1	1	1	1	0	1	0	0	0	0	0	0	1	0	1	1	0	1	1	1	0	1
6	37005040	37005129	5	1	1	1	1	1	1	1	1	1	1	1	1	0	1	1	0	1	0	1	1	1	1
6	37009250	37009275	4	1	1	1	1	1	1	1	1	0	0	0	1	1	0	1	1	1	1	1	1	0	1
6	37109836	37109842	2	1	1	1	1	1	1	1	0	1	1	1	1	1	1	1	1	1	1	1	1	1	1
6	37110366	37110441	3	1	1	1	1	1	1	1	0	1	1	1	1	1	1	1	1	1	1	1	1	1	1
6	37152151	37152247	6	1	1	1	1	1	1	1	1	1	1	1	1	0	1	1	1	1	0	1	1	1	1
6	37229466	37229534	6	1	1	1	1	1	0	1	1	1	1	1	1	1	1	1	1	1	1	1	1	1	1
6	37556305	37556378	6	1	1	1	1	1	1	1	1	1	1	1	1	1	1	1	1	1	0	1	1	1	1
6	37556345	37556409	5	1	1	1	1	1	1	1	1	1	1	1	1	1	1	1	1	1	0	1	1	1	1
6	37630669	37630742	3	1	1	1	1	1	1	1	1	0	0	0	1	1	0	1	1	1	1	1	1	1	0
6	37735378	37735451	2	1	1	1	1	1	1	1	1	1	1	0	1	1	1	1	1	1	1	1	1	1	1
6	37844795	37844843	4	1	1	1	1	1	1	1	1	1	1	1	1	1	1	0	1	1	1	1	1	1	1
6	37963115	37963154	4	1	1	1	0	1	1	1	1	1	1	1	1	1	1	1	1	1	1	1	1	1	1
6	38153803	38153853	3	1	1	1	1	1	1	1	1	1	1	0	1	1	1	1	1	1	1	1	1	1	1
6	38173656	38173727	4	1	0	0	1	1	1	1	1	1	1	1	1	1	1	1	1	1	1	1	0	1	1
6	38358915	38358934	5	1	1	1	1	1	1	1	1	1	1	1	1	1	1	1	1	1	1	1	1	1	0
6	38937889	38937952	3	1	1	1	1	1	1	1	1	1	1	1	1	1	1	1	1	1	1	1	0	1	1
6	38937989	38938088	3	1	1	1	1	1	1	1	1	1	1	1	1	1	1	1	1	1	1	1	0	1	1
6	38938011	38938107	4	1	1	1	1	1	1	1	1	1	1	1	1	1	1	1	1	1	1	1	0	1	1
6	38938085	38938124	6	1	1	1	1	1	1	1	1	1	1	1	1	1	1	1	1	1	1	1	0	1	1
6	38938087	38938183	6	1	1	1	1	1	1	1	1	1	1	1	1	1	1	1	1	1	1	1	0	1	1
6	38938703	38938709	2	1	1	1	1	1	1	1	1	1	1	1	1	1	1	1	1	1	1	1	0	1	1
6	40520876	40520962	3	1	1	1	1	1	1	1	0	1	1	1	1	1	1	1	1	1	1	1	1	1	1
6	41100984	41101039	6	1	1	1	1	1	1	0	1	1	1	1	1	1	1	1	1	1	1	1	1	1	1
6	41201172	41201236	4	0	0	0	0	1	0	0	0	0	0	0	0	0	0	0	0	0	0	0	0	0	1
6	41604925	41604980	5	1	1	1	1	1	1	1	1	1	1	1	NaN	1	1	1	1	1	1	1	1	1	0
6	41720491	41720546	2	1	1	1	1	1	1	1	1	0	0	1	1	0	1	1	1	1	0	1	1	1	1
6	41953195	41953223	4	1	1	0	1	1	1	1	1	1	1	1	1	1	1	1	1	1	1	1	1	1	1
6	42236267	42236321	6	1	1	1	1	1	1	1	1	1	1	1	1	1	1	1	1	1	0	1	1	1	1
6	42357398	42357434	2	1	1	0	1	1	0	1	1	1	1	1	1	1	1	1	1	1	1	1	1	1	1
6	42371497	42371513	3	1	1	1	1	1	1	1	1	1	1	0	1	1	1	1	1	1	1	1	1	0	1
6	42373770	42373862	3	1	1	1	1	1	1	0	1	0	0	0	1	1	0	1	1	0	1	1	1	0	1
6	42390597	42390677	5	0	0	0	0	0	0	0	1	1	1	1	1	1	1	0	1	1	0	1	0	1	1
6	42402864	42402899	2	1	1	0	1	1	0	1	1	1	1	1	1	1	1	1	1	1	1	1	1	1	1
6	42597727	42597778	4	1	1	1	1	1	1	1	1	0	0	0	1	1	0	1	1	0	1	1	1	0	1
6	42727654	42727675	4	1	1	1	1	1	1	1	1	1	1	1	1	1	1	1	1	1	1	0	1	1	1
6	43141904	43142003	5	1	1	1	0	1	1	1	1	1	1	1	1	1	1	1	1	1	1	1	1	1	1
6	43141959	43142052	5	1	1	1	0	1	1	1	1	1	1	1	1	1	1	1	1	1	1	1	1	1	1
6	43142023	43142108	3	1	1	1	0	1	1	1	1	1	1	1	1	1	1	1	1	1	1	1	1	1	1
6	43185460	43185529	4	0	0	0	0	0	0	1	1	1	1	1	1	1	1	1	1	1	1	1	0	1	1
6	43221784	43221824	3	1	1	1	1	1	1	1	1	1	1	1	1	1	1	1	1	1	1	1	0	1	0
6	43222330	43222412	6	1	1	1	1	1	1	1	1	1	1	1	1	1	1	1	1	1	1	1	0	1	1
6	43222474	43222557	4	1	1	1	1	1	1	1	1	1	1	1	1	1	1	1	1	1	1	1	0	1	1
6	43223277	43223355	7	1	1	1	1	1	1	1	1	1	1	1	1	1	1	1	1	1	1	1	0	1	1
6	43312592	43312634	2	1	1	1	1	1	1	1	1	1	1	0	1	1	1	1	1	1	1	1	1	1	1
6	43986580	43986668	3	1	1	1	1	1	1	1	0	1	1	1	1	1	1	1	1	1	1	1	1	1	1
6	44261702	44261777	4	1	1	1	1	1	1	1	1	1	1	1	1	1	1	1	1	1	0	1	1	1	1
6	44261723	44261804	4	1	1	1	1	1	1	1	1	1	1	1	1	1	1	1	1	1	0	1	1	1	1
6	44266032	44266067	4	1	1	1	1	1	1	1	1	1	1	1	1	0	1	1	1	1	0	1	1	1	1
6	45424139	45424172	4	0	0	0	0	0	1	0	0	0	0	0	0	0	0	0	0	0	0	0	0	0	1
6	45666130	45666178	4	1	1	1	1	0	1	1	1	1	1	1	1	0	1	1	0	1	0	0	1	1	1
6	46358074	46358109	4	1	1	1	1	1	1	1	1	1	1	1	1	0	1	1	1	1	0	1	1	1	1
6	52486046	52486086	4	1	1	1	1	1	1	0	1	1	1	1	1	1	1	1	1	1	1	1	1	1	1
6	52529014	52529094	4	1	1	1	1	1	1	1	1	1	1	1	1	1	1	1	1	1	0	1	1	1	1
6	52529132	52529152	4	1	1	1	1	1	1	1	1	1	1	1	1	1	1	1	1	1	0	1	1	1	1
6	52808995	52809002	2	1	0	1	1	1	1	1	1	1	1	1	NaN	1	1	1	1	1	1	1	1	1	1
6	53172430	53172525	6	1	1	1	1	1	1	1	1	1	1	1	1	0	1	1	0	1	0	1	1	1	1
6	53297439	53297502	3	1	1	1	1	0	1	1	1	1	1	1	1	1	1	1	1	1	1	1	1	1	1
6	56459055	56459153	5	1	1	1	1	1	1	1	1	1	1	1	1	1	1	1	1	1	1	1	0	1	1
6	57138284	57138367	5	1	1	1	1	1	0	1	1	1	1	1	1	1	1	1	1	1	1	1	1	1	1
6	66303730	66303737	2	1	1	1	1	1	1	1	1	1	1	1	NaN	1	1	1	1	1	1	1	1	1	1
6	69549163	69549210	2	1	1	1	1	1	1	NaN	1	1	1	1	NaN	1	1	1	1	1	1	1	1	1	1
6	71333857	71333868	2	1	1	1	1	1	1	1	1	0	0	0	1	1	1	1	1	1	1	1	1	0	0
6	72838880	72838938	5	1	1	1	1	1	1	1	1	1	1	1	1	1	1	1	1	1	1	1	1	1	0
6	73449908	73449940	3	1	0	0	1	0	0	1	1	1	1	1	1	1	1	1	1	1	0	1	1	1	1
6	73450137	73450208	3	1	0	0	1	0	0	1	1	1	1	1	1	0	1	1	1	1	0	1	1	1	1
6	73522755	73522824	4	1	1	0	1	0	0	1	1	1	1	1	1	0	1	1	1	1	0	1	1	1	1
6	73529077	73529082	2	1	1	1	1	1	1	1	0	1	1	1	1	1	1	1	1	1	1	1	1	1	1
6	78154861	78154879	2	1	NaN	1	1	1	1	NaN	1	1	1	1	NaN	1	1	1	1	1	1	1	1	1	1
6	78860916	78860995	7	1	1	1	1	1	1	1	1	1	1	1	1	1	1	1	1	1	1	1	1	1	0
6	78860956	78861034	8	1	1	1	1	1	1	1	1	1	1	1	1	1	1	1	1	1	1	1	1	1	0
6	78861016	78861097	9	1	1	1	1	1	1	1	1	1	1	1	1	1	1	1	1	1	1	1	1	1	0
6	79770063	79770114	7	1	1	1	1	1	1	1	1	1	1	1	1	1	1	1	1	1	1	1	1	1	0
6	87683864	87683943	4	1	1	1	1	1	1	1	1	1	1	1	1	1	1	1	1	1	0	1	1	1	1
6	87724743	87724798	5	1	1	1	1	0	1	1	1	1	1	1	1	1	1	1	1	1	1	1	1	1	1
6	88074337	88074396	6	1	1	1	1	1	1	1	1	1	1	1	1	1	1	1	1	1	1	1	1	1	0
6	88074345	88074411	6	1	1	1	1	1	1	1	1	1	1	1	1	1	1	1	1	1	1	1	1	1	0
6	88714598	88714665	6	1	1	1	1	1	1	1	1	1	1	1	1	1	1	1	1	1	1	1	1	1	0
6	89087357	89087408	4	1	1	1	1	1	1	0	1	1	1	1	1	1	1	1	1	1	1	1	1	1	1
6	89797241	89797332	3	1	1	1	1	1	1	1	0	1	1	1	1	1	1	1	1	1	1	1	1	1	1
6	89962421	89962512	3	1	1	1	1	1	1	1	1	1	1	1	1	1	1	1	1	1	0	1	1	1	1
6	90369295	90369319	2	1	0	0	1	0	0	1	1	0	0	1	1	0	1	1	1	1	0	1	0	1	0
6	90444305	90444333	2	0	1	1	1	1	1	1	1	1	1	1	1	1	1	1	1	1	1	1	1	1	1
6	90560384	90560466	4	1	1	1	1	1	1	1	1	1	1	1	1	1	1	0	1	1	1	1	1	1	1
6	98935648	98935715	7	1	1	1	1	1	1	1	1	1	1	1	1	1	1	1	1	1	1	1	1	1	0
6	98935650	98935722	7	1	1	1	1	1	1	1	1	1	1	1	1	1	1	1	1	1	1	1	1	1	0
6	99484601	99484685	4	1	1	1	1	1	1	1	1	1	1	1	1	0	1	1	0	1	0	1	1	1	1
6	100154326	100154334	2	NaN	1	1	1	1	1	1	1	1	1	1	NaN	1	1	1	1	1	1	1	1	1	1
6	101949465	101949528	2	1	1	1	1	1	1	1	1	1	1	1	1	1	1	1	1	1	1	1	1	1	1
6	105455332	105455338	2	1	1	1	1	1	0	1	1	1	1	1	1	1	1	1	1	1	1	1	1	1	1
6	105455483	105455568	4	1	1	1	1	1	0	1	1	1	1	1	1	1	1	1	1	1	1	1	1	1	1
6	106114740	106114762	2	1	0	0	1	0	0	1	1	1	1	1	1	0	1	0	1	1	0	1	0	1	1
6	106126382	106126393	2	1	0	NaN	1	0	0	1	1	0	0	0	1	1	1	1	1	1	0	1	NaN	0	1
6	106143793	106143809	4	1	1	1	0	1	1	1	1	1	1	1	1	1	1	0	1	1	1	1	1	1	1
6	106143975	106144027	2	1	1	1	0	1	1	1	1	1	1	1	1	1	1	0	1	1	1	1	1	1	1
6	106155586	106155622	3	1	1	1	1	1	1	0	1	0	0	0	1	1	0	1	1	0	1	1	1	0	1
6	106155719	106155801	4	1	1	1	1	1	1	1	1	0	0	0	1	1	0	1	1	1	1	1	1	0	1
6	106668908	106668989	5	1	1	1	1	1	1	1	1	1	1	1	1	0	1	1	1	1	1	1	1	1	1
6	107083336	107083371	3	1	0	1	1	0	1	1	1	1	1	1	1	0	1	1	1	1	0	1	1	1	1
6	107108195	107108234	4	1	1	1	1	1	1	0	1	1	1	1	1	1	1	1	1	1	1	1	1	1	1
6	107785337	107785345	2	0	1	1	1	1	1	1	1	1	1	1	1	1	1	1	1	1	1	1	1	1	1
6	107933854	107933879	6	1	1	1	1	1	1	1	1	1	1	1	1	1	1	1	1	1	1	1	1	1	0
6	107933866	107933894	5	1	1	1	1	1	1	1	1	1	1	1	1	1	1	1	1	1	1	1	1	1	0
6	108258388	108258419	3	1	1	1	1	1	1	1	1	1	1	1	1	0	1	1	0	1	0	1	1	1	1
6	108561709	108561720	3	1	1	1	1	1	1	0	0	0	0	0	0	0	0	0	0	0	0	0	1	0	0
6	108561861	108561890	6	1	1	1	1	1	1	0	0	0	0	0	0	0	0	0	0	0	1	0	1	0	0
6	108578824	108578870	4	1	1	1	1	1	1	1	0	1	1	1	1	1	1	1	1	1	1	1	1	1	1
6	108621218	108621293	3	1	1	1	1	1	1	1	1	0	0	0	1	1	1	1	1	1	1	1	1	1	0
6	108823727	108823778	5	1	1	1	1	1	1	1	1	0	0	0	1	1	0	1	1	1	1	1	1	0	1
6	108840344	108840385	4	1	1	1	1	1	1	1	1	1	1	1	1	1	1	1	1	1	0	1	1	1	1
6	108967388	108967397	2	1	1	0	1	1	0	0	0	0	0	0	NaN	0	0	0	0	0	0	0	1	0	0
6	109046239	109046275	5	1	1	1	1	1	1	1	1	1	1	1	1	1	1	1	1	1	1	1	1	1	0
6	109445898	109445939	2	1	1	1	1	1	1	1	1	1	1	1	1	1	1	1	1	1	1	1	1	0	1
6	109453791	109453820	4	1	1	1	1	1	1	1	1	1	1	1	1	1	1	0	1	1	1	1	1	1	1
6	110811441	110811538	4	1	1	1	1	1	1	1	1	1	1	1	1	0	1	1	0	1	0	0	1	1	1
6	110886401	110886468	3	1	1	1	1	1	1	1	1	1	1	1	1	1	1	1	1	1	0	1	1	1	1
6	111228888	111228923	2	1	1	1	1	1	1	1	1	0	0	0	1	1	0	1	1	1	1	1	1	1	0
6	111605203	111605261	6	0	0	0	0	0	1	0	0	0	0	0	0	0	0	0	0	0	0	0	0	0	0
6	111741835	111741873	2	1	1	1	1	1	0	1	1	1	1	1	1	1	1	0	1	1	1	1	1	1	1
6	111840985	111841009	2	NaN	1	1	1	1	1	1	1	1	1	1	1	1	1	1	1	1	1	1	1	1	1
6	112112325	112112345	2	1	1	1	1	1	1	1	1	1	1	1	1	1	1	1	1	1	1	1	1	0	1
6	113644058	113644139	5	1	1	1	1	1	1	1	1	1	1	1	1	1	1	1	1	1	0	1	1	1	1
6	113860236	113860247	2	1	1	1	1	1	1	1	1	1	1	1	1	1	1	1	1	1	0	1	1	1	0
6	113860484	113860491	2	1	1	1	1	1	1	1	1	1	1	1	1	1	1	1	1	1	1	1	1	1	0
6	115953337	115953412	7	1	1	1	1	1	1	1	1	1	1	1	1	1	1	1	1	1	1	1	1	1	0
6	122163520	122163568	6	1	1	1	1	1	1	1	1	1	1	1	1	1	1	1	1	1	1	1	1	1	0
6	122434066	122434077	2	1	1	1	1	0	1	1	1	1	1	1	1	1	1	1	1	1	1	1	1	1	1
6	125845722	125845816	2	1	1	1	1	1	1	1	1	1	1	1	1	1	0	1	1	1	1	1	1	1	1
6	127922150	127922189	4	1	1	1	1	0	1	1	1	1	1	1	1	1	1	1	1	1	1	1	1	1	1
6	127952569	127952642	5	1	1	1	1	1	0	1	1	1	1	1	1	1	1	1	1	1	1	1	1	1	1
6	127979627	127979699	3	1	1	1	1	0	1	1	1	1	1	1	1	1	1	1	1	1	1	1	1	1	1
6	129697072	129697084	2	1	1	1	1	1	1	0	1	0	0	0	1	1	1	1	1	1	1	1	1	0	1
6	130218243	130218326	4	1	1	1	1	1	1	1	1	1	1	1	1	1	1	0	1	1	1	1	1	1	1
6	130218301	130218373	6	1	1	1	1	1	1	1	1	1	1	1	1	1	1	0	1	1	1	1	1	1	1
6	130221351	130221409	3	1	1	1	1	1	0	1	1	1	1	1	1	1	1	0	1	1	1	1	1	1	1
6	131684852	131684911	4	1	1	1	1	1	1	1	1	1	1	1	1	1	1	1	1	1	0	1	1	1	1
6	133663991	133664023	5	1	1	1	1	1	1	1	1	1	1	1	1	1	1	1	1	1	1	1	1	1	0
6	133964573	133964671	3	1	1	1	1	1	1	1	1	1	1	1	1	0	1	1	1	1	1	1	1	1	1
6	134185826	134185863	2	1	1	1	1	1	1	1	1	1	1	1	1	1	1	1	1	1	1	1	1	0	1
6	134199384	134199429	3	1	1	1	1	1	1	1	1	1	1	1	1	1	1	1	1	1	0	1	1	1	1
6	134239539	134239553	2	1	1	1	1	1	1	1	1	1	1	1	NaN	1	1	1	1	1	1	1	1	1	1
6	134337492	134337561	2	1	1	1	1	1	1	1	1	1	1	1	1	1	1	1	1	1	1	1	1	1	1
6	134403485	134403572	4	1	1	1	1	1	1	1	1	1	1	1	1	0	1	1	1	1	0	1	1	1	1
6	134541230	134541266	2	1	1	1	1	1	1	1	1	1	1	1	1	1	1	1	1	1	1	1	1	1	1
6	135117367	135117395	2	0	0	0	1	1	1	1	1	1	1	1	1	1	1	1	1	1	1	1	1	1	1
6	136629183	136629259	4	1	1	1	1	1	1	1	1	1	1	1	1	1	1	1	1	1	1	1	0	1	1
6	136730458	136730519	4	1	1	1	1	1	1	1	1	1	1	1	1	1	1	1	1	1	0	1	1	1	1
6	136855424	136855488	4	1	1	1	1	1	1	1	1	1	1	1	1	1	1	1	1	0	1	1	1	1	1
6	137877765	137877847	3	1	1	1	1	1	1	1	1	1	1	1	1	1	1	1	1	1	1	1	0	1	1
6	137877821	137877912	3	1	1	1	1	1	1	1	1	1	1	1	1	1	1	1	1	1	1	1	0	1	1
6	137920578	137920663	4	1	1	1	1	1	1	1	1	1	1	1	1	0	1	1	0	1	0	0	1	1	1
6	138670461	138670524	5	1	1	1	1	1	1	1	1	1	1	1	1	1	1	1	1	1	1	1	1	1	0
6	138870718	138870748	4	1	0	0	1	1	1	1	1	1	1	1	1	0	1	1	1	1	0	1	0	1	1
6	138882925	138882950	3	1	0	1	1	1	1	1	1	1	1	1	1	0	1	1	1	1	0	1	1	1	1
6	139027917	139027998	4	0	0	0	0	0	0	0	0	0	0	0	0	0	0	0	0	0	1	0	0	0	0
6	139185496	139185563	5	1	1	1	1	1	0	1	1	1	1	1	1	1	1	1	1	1	1	1	1	1	1
6	139257583	139257595	2	1	1	0	1	1	1	1	1	1	1	1	1	1	1	1	1	1	1	1	1	1	1
6	139518543	139518618	5	1	1	1	1	1	1	0	1	1	1	1	1	1	1	1	1	1	1	1	1	1	1
6	142289761	142289850	4	1	1	1	1	1	1	1	1	1	1	1	1	1	1	0	1	1	1	1	1	1	1
6	142773354	142773449	5	1	1	0	1	1	1	1	1	1	1	1	1	1	1	1	1	1	1	1	1	1	1
6	142774480	142774575	3	1	0	0	1	1	1	1	1	1	1	1	1	1	1	1	1	1	1	1	1	1	1
6	142774572	142774604	2	1	0	0	1	1	1	1	1	1	1	1	1	1	1	1	1	1	1	1	1	1	1
6	142905384	142905420	3	1	0	0	1	1	1	1	1	1	1	1	1	1	1	1	1	1	1	1	0	1	1
6	142905791	142905871	4	1	0	1	1	1	1	1	1	1	1	1	1	1	1	1	1	1	1	1	1	1	1
6	143735487	143735519	2	1	1	1	1	1	1	0	1	1	0	0	1	1	0	1	1	0	1	1	1	NaN	1
6	144065974	144065989	3	1	1	1	1	1	1	1	1	1	1	1	1	1	1	1	1	1	0	1	1	1	1
6	144149536	144149634	7	1	1	1	1	1	1	1	1	1	1	1	1	1	1	1	1	1	0	1	1	1	1
6	144286838	144286919	4	0	0	0	0	0	1	0	0	0	0	0	0	0	0	0	0	0	0	0	0	0	0
6	144286975	144286999	5	0	0	0	0	0	1	0	0	0	0	0	0	0	0	0	0	0	0	0	0	0	0
6	144287033	144287044	3	0	0	0	0	0	1	0	0	0	0	0	0	0	0	0	0	0	0	0	0	0	0
6	144287117	144287145	4	0	0	0	0	0	1	0	0	0	0	0	0	0	0	0	0	0	0	0	0	0	0
6	144311123	144311199	3	1	0	NaN	1	0	NaN	1	1	1	1	1	1	1	1	1	1	1	0	1	NaN	1	1
6	144775522	144775606	4	1	1	1	1	1	1	0	1	1	1	1	1	1	1	1	1	0	1	1	1	1	1
6	144834775	144834790	2	1	1	1	1	1	1	1	1	1	1	1	0	1	1	1	1	1	1	1	1	1	1
6	148379113	148379123	2	1	1	1	1	1	1	1	1	1	1	0	1	1	1	1	1	1	1	1	1	1	1
6	148520232	148520330	3	1	1	1	1	1	1	1	1	1	1	1	1	0	1	1	0	1	0	0	1	1	1
6	148611400	148611466	3	1	1	1	1	1	1	1	1	1	1	1	1	1	1	1	1	1	1	1	1	0	0
6	148611550	148611599	3	1	1	1	1	1	1	1	1	1	1	1	1	1	1	1	1	1	1	1	1	1	0
6	148917883	148917947	3	1	1	1	1	1	1	1	1	1	1	1	1	1	1	1	1	1	0	1	1	1	1
6	148917908	148918002	3	1	1	1	1	1	1	1	1	1	1	1	1	1	1	1	1	1	0	1	1	1	1
6	148917999	148918091	3	1	1	1	1	1	1	1	1	1	1	1	1	1	1	1	1	1	0	1	1	1	1
6	149257888	149257958	3	1	1	1	1	1	1	1	1	0	0	1	1	1	1	1	1	1	1	1	1	1	1
6	149316118	149316144	2	1	1	NaN	1	1	1	1	1	1	1	1	1	1	1	1	1	1	1	1	1	1	1
6	149480603	149480694	5	1	1	1	1	0	1	1	1	1	1	1	1	1	1	1	1	1	0	1	0	1	1
6	149480666	149480725	5	1	0	1	1	0	1	1	1	1	1	1	1	1	1	1	1	1	0	1	0	1	1
6	149480866	149480909	4	1	0	0	1	0	1	1	1	1	1	1	1	0	1	1	0	1	0	1	0	1	1
6	149484059	149484097	3	1	0	NaN	1	0	0	1	1	1	1	1	1	0	1	1	1	1	0	1	0	1	1
6	150063032	150063105	8	1	1	1	1	1	1	1	1	1	1	1	1	1	1	1	1	1	1	1	1	1	0
6	150101925	150101931	2	1	1	1	1	1	1	1	1	1	1	1	1	1	1	1	1	1	1	1	1	1	1
6	150168456	150168513	5	1	1	1	1	1	1	1	1	1	1	1	1	0	1	1	1	1	0	1	1	1	1
6	150168488	150168530	4	1	1	1	1	1	1	1	1	1	1	1	1	0	1	1	1	1	0	1	1	1	1
6	150183533	150183616	5	1	1	1	1	1	1	1	1	1	1	1	1	0	1	1	1	1	0	1	1	1	1
6	150651266	150651359	4	1	1	1	1	1	1	1	1	1	1	1	1	1	1	1	1	1	0	1	1	1	1
6	150715923	150715978	5	1	1	1	1	1	1	1	1	1	1	1	1	1	1	1	1	1	1	1	1	1	0
6	150856451	150856463	4	1	1	1	1	1	1	1	1	1	1	1	1	1	1	0	1	1	1	1	1	1	1
6	151286482	151286502	3	1	1	1	1	0	1	1	1	1	1	1	1	1	1	1	1	1	1	1	1	1	1
6	152098004	152098042	4	1	1	1	1	1	1	1	1	1	1	0	1	1	1	1	1	1	1	1	1	1	1
6	152149483	152149543	5	1	1	1	1	1	1	0	1	1	1	1	1	1	1	1	1	1	1	1	1	1	1
6	152239057	152239138	3	1	1	1	1	1	1	0	1	1	1	1	1	1	1	1	1	1	1	1	1	1	1
6	152293984	152294054	4	1	1	1	1	1	1	0	1	1	1	1	1	1	1	1	1	1	1	1	1	1	1
6	154239733	154239791	3	1	1	1	1	1	1	1	1	1	1	1	1	1	1	1	1	1	1	1	0	1	1
6	154241107	154241186	5	1	1	1	1	1	1	1	1	1	1	1	1	1	1	1	1	1	1	1	0	1	1
6	154420612	154420685	7	1	1	1	1	1	1	1	1	1	1	1	1	1	1	1	1	1	1	1	1	1	0
6	154474929	154474964	2	1	1	1	1	1	1	1	1	0	0	0	1	1	1	1	1	1	1	1	1	1	1
6	154682793	154682869	4	1	1	1	1	1	1	1	1	1	1	1	1	0	1	1	1	1	0	1	1	1	1
6	155165468	155165539	3	1	1	1	1	1	1	1	1	1	1	1	1	1	1	1	1	1	0	1	1	1	1
6	155178108	155178157	3	1	1	1	1	1	1	1	1	1	1	1	1	1	1	1	1	1	0	1	1	1	1
6	155180192	155180266	3	1	1	1	1	1	1	1	1	1	1	1	1	1	1	1	1	1	0	1	1	1	1
6	155184149	155184242	3	1	1	1	1	1	1	1	1	1	1	1	1	0	1	1	1	1	0	1	1	1	1
6	155184234	155184280	3	1	1	1	1	1	1	1	1	1	1	1	1	0	1	1	1	1	0	1	1	1	1
6	155184478	155184529	3	1	1	1	1	1	1	1	1	1	1	1	1	0	1	1	1	1	0	1	1	1	1
6	155295192	155295240	5	1	1	1	1	1	1	1	1	1	1	1	1	1	1	1	1	1	1	1	1	1	0
6	155295221	155295260	5	1	1	1	1	1	1	1	1	1	1	1	1	1	1	1	1	1	1	1	1	1	0
6	155421567	155421634	4	1	1	1	1	1	1	1	1	1	1	1	1	0	1	1	0	1	0	0	1	1	1
6	155421625	155421700	4	1	1	1	1	1	1	1	1	1	1	1	1	0	1	1	0	1	0	0	1	1	1
6	155590557	155590617	3	1	1	1	1	1	1	1	1	1	1	1	1	1	1	1	1	1	1	1	0	1	1
6	156107801	156107889	3	1	1	1	1	1	1	1	1	1	1	1	1	1	1	1	1	1	0	1	0	1	0
6	156107879	156107906	3	1	1	1	1	1	1	1	1	1	1	1	1	1	1	1	1	1	0	1	0	1	0
6	156107903	156108002	4	1	1	1	1	1	1	1	1	1	1	1	1	1	1	1	1	1	0	1	1	1	0
6	156107999	156108058	5	1	1	1	1	1	1	1	1	1	1	1	1	1	1	1	1	1	0	1	1	1	0
6	156174788	156174814	3	1	1	1	1	0	1	1	1	1	1	1	1	1	1	1	1	1	0	1	1	1	1
6	156588981	156589062	8	1	1	1	1	1	1	1	1	1	1	1	1	1	1	1	1	1	1	1	1	1	0
6	156855270	156855296	2	1	1	1	1	1	1	1	1	1	1	1	1	1	1	1	1	1	1	1	0	1	1
6	156855401	156855422	3	1	1	1	1	1	1	1	1	1	1	1	1	1	1	0	1	1	1	1	0	1	1
6	157097921	157097972	2	1	0	1	1	1	1	1	1	1	1	1	1	1	1	1	1	1	1	1	1	1	1
6	157224263	157224312	4	1	1	1	1	1	1	1	1	1	1	1	1	NaN	1	1	0	1	0	0	1	1	1
6	157224430	157224525	4	1	1	1	1	1	1	1	1	1	1	1	1	0	1	1	0	1	0	0	1	1	1
6	157224445	157224545	5	1	1	1	1	1	1	1	1	1	1	1	1	0	1	1	0	1	0	0	1	1	1
6	157224536	157224608	5	1	1	1	1	1	1	1	1	1	1	1	1	0	1	1	0	1	0	0	1	1	1
6	157294435	157294501	5	1	1	1	1	1	1	1	1	1	1	1	1	1	1	1	1	1	1	1	1	1	0
6	157393120	157393170	4	1	1	1	1	1	1	1	0	1	1	1	1	1	1	1	1	1	1	1	1	1	1
6	157488816	157488887	5	1	1	1	1	1	1	1	0	1	1	1	1	1	1	1	1	1	1	1	1	1	1
6	157517731	157517782	5	1	1	1	1	1	1	1	1	1	1	1	1	1	1	0	1	1	1	1	1	1	1
6	157659875	157659932	3	1	1	1	1	1	1	1	1	1	1	1	1	1	1	1	1	1	0	1	1	1	1
6	158028664	158028723	5	1	1	1	1	1	1	1	1	1	1	1	1	1	1	1	1	0	1	1	1	1	1
6	158042395	158042406	2	1	1	1	1	1	1	1	0	0	0	0	0	1	1	1	1	1	1	1	1	0	0
6	158045515	158045574	4	1	1	1	1	1	1	1	1	1	0	1	1	1	1	1	1	1	1	1	1	1	1
6	158297780	158297790	2	1	1	1	1	0	1	0	1	1	1	1	1	1	1	1	1	1	1	1	1	1	1
6	158481268	158481349	4	1	1	1	1	1	1	1	1	1	1	1	1	1	1	1	1	1	0	1	1	1	1
6	158564989	158565014	4	1	1	0	1	0	0	1	1	1	1	1	1	1	1	0	1	1	1	1	1	1	1
6	158707303	158707331	3	1	1	1	1	1	1	0	0	1	1	1	1	1	1	1	1	1	1	1	1	1	0
6	158794069	158794107	4	1	1	1	1	1	1	1	1	1	1	1	1	1	1	1	1	1	0	1	1	1	1
6	158995877	158995890	2	1	1	1	1	1	1	1	1	1	1	0	1	1	1	1	1	1	1	1	1	1	1
6	159049131	159049229	3	1	1	1	1	0	1	1	1	1	1	1	1	1	1	1	1	1	1	1	1	1	1
6	159049192	159049281	3	1	1	1	1	0	1	1	1	1	1	1	1	1	1	1	1	1	1	1	1	1	1
6	159836828	159836867	3	1	1	1	1	1	1	1	1	1	1	1	1	0	1	1	0	1	0	0	1	1	1
6	160015452	160015528	3	1	1	1	1	1	0	1	1	1	1	1	1	1	1	1	1	1	1	1	1	1	1
6	161110439	161110500	4	1	1	1	1	1	1	1	1	1	1	0	1	1	1	1	1	1	0	1	1	0	1
6	161117513	161117578	5	1	1	1	1	1	1	0	1	0	0	0	1	1	0	1	1	0	1	1	1	0	1
6	161135976	161135981	2	1	1	1	1	1	1	1	1	1	1	1	1	NaN	1	1	0	1	1	0	1	0	1
6	161242178	161242265	4	1	1	1	1	1	0	1	1	1	1	1	1	1	1	0	1	1	1	1	1	1	1
6	161242280	161242352	3	1	1	1	1	1	1	1	1	1	1	1	1	1	1	0	1	1	1	1	1	1	1
6	161261299	161261370	4	1	1	1	1	1	1	1	1	1	1	1	0	1	1	1	1	1	1	1	1	1	1
6	161265764	161265824	3	1	1	1	1	1	1	1	0	1	1	1	1	1	1	1	1	1	1	1	1	1	1
6	162391518	162391530	2	1	1	1	1	1	1	1	1	1	1	1	1	1	1	1	1	1	1	1	1	1	1
6	163344725	163344766	5	1	1	1	1	1	1	1	1	0	0	0	1	1	0	1	1	0	1	1	1	0	1
6	163352053	163352128	6	1	1	1	1	1	1	1	1	1	1	0	1	1	1	1	1	1	1	1	1	1	1
6	163467171	163467178	2	1	1	1	1	1	1	1	1	1	1	1	NaN	1	1	1	1	1	1	1	1	0	1
6	166074079	166074146	5	1	1	1	1	0	1	1	1	1	1	1	1	1	1	1	1	1	1	1	1	1	1
6	166411990	166412043	4	0	0	0	0	0	0	1	1	1	1	1	1	1	1	0	1	1	1	1	0	1	1
6	166417106	166417135	3	1	1	1	1	1	0	1	1	1	1	1	1	1	1	1	1	1	1	1	1	1	1
6	166446317	166446348	3	1	1	1	1	1	1	1	1	1	1	1	1	1	1	1	1	1	0	1	1	1	1
6	166488342	166488368	5	0	0	0	0	0	0	0	0	0	0	0	0	0	0	0	0	0	0	0	0	0	1
6	166490828	166490919	3	1	1	1	1	1	1	1	1	1	1	1	1	1	1	0	1	1	1	1	1	1	1
6	166494809	166494893	4	1	0	1	1	1	1	1	1	1	1	1	1	1	1	1	1	1	1	1	0	1	1
6	166495188	166495272	3	1	0	0	1	0	1	1	1	1	1	1	1	1	1	1	1	1	1	1	0	1	1
6	166495358	166495366	2	1	1	1	1	1	1	1	1	1	1	1	1	1	1	1	1	1	1	1	0	1	1
6	166707199	166707255	4	0	0	0	0	0	0	0	0	0	0	0	1	0	0	0	0	0	0	0	0	0	0
6	166763734	166763765	5	1	1	1	1	1	1	0	1	1	1	1	1	1	1	1	1	0	1	1	1	1	1
6	166764771	166764806	4	1	1	1	1	1	1	0	1	1	1	1	1	1	1	1	1	1	1	1	1	1	1
6	166775746	166775786	4	1	1	1	1	1	1	0	1	1	1	1	1	1	1	1	1	1	1	1	1	1	1
6	167080123	167080145	3	1	0	0	1	0	0	1	1	0	0	0	1	0	0	1	0	1	0	1	0	0	1
6	167115114	167115141	4	1	1	1	1	1	1	1	1	1	1	1	1	1	1	1	1	1	0	1	1	1	1
6	167951836	167951851	4	1	1	1	1	1	1	1	1	1	1	1	1	1	1	1	1	1	1	0	1	1	1
6	167951913	167951934	4	1	1	1	1	1	1	1	1	1	1	1	1	1	1	1	1	1	1	0	1	1	1
6	168252908	168252927	5	1	1	1	1	1	1	1	1	1	1	1	1	1	1	1	1	1	1	1	1	1	0
6	168884177	168884196	4	1	1	1	1	1	1	1	1	1	1	1	1	1	1	0	1	1	1	1	1	1	1
6	168884223	168884281	6	1	1	1	1	1	1	1	1	1	1	1	1	1	1	0	1	1	1	1	1	1	1
6	169570096	169570140	4	1	1	1	0	1	1	1	1	1	1	1	1	1	1	1	1	1	1	1	1	1	1
6	169699079	169699163	3	1	1	1	1	1	1	0	1	1	1	1	1	1	1	1	1	0	1	1	1	1	1
6	169765919	169765994	5	1	1	1	1	1	1	0	1	0	0	0	1	1	0	1	1	0	1	NaN	1	0	1
6	170082189	170082288	6	1	1	1	1	1	1	1	1	1	1	1	1	1	1	0	1	1	1	1	1	1	1
6	170082220	170082294	6	1	1	1	1	1	1	1	1	1	1	1	1	1	1	0	1	1	1	1	1	1	1
6	170255800	170255840	4	1	1	1	1	1	1	1	1	1	1	1	1	1	1	1	1	1	1	0	1	1	1
6	170267331	170267373	5	1	1	1	1	1	1	1	1	1	1	1	1	1	1	1	1	1	1	1	1	1	0
6	170421499	170421504	2	1	1	1	1	1	1	1	1	1	1	1	1	1	1	1	1	1	1	1	1	1	1
6	170445208	170445240	4	1	1	1	1	1	1	1	1	1	1	1	1	1	1	0	1	1	1	1	1	1	1
7	80901	80916	3	1	1	1	1	1	1	1	1	1	1	1	1	1	1	1	1	1	1	1	1	0	1
7	118653	118693	4	1	1	1	1	1	1	1	1	0	0	0	1	1	0	1	1	0	1	1	1	0	1
7	210049	210069	3	1	1	1	1	1	1	1	1	0	0	0	1	1	0	1	1	1	1	1	1	0	1
7	210088	210102	2	1	1	1	1	1	1	1	1	0	0	0	1	1	1	1	1	1	1	1	1	0	1
7	213777	213816	4	1	1	1	1	1	1	1	1	0	0	0	1	1	0	1	1	0	1	1	1	0	1
7	213847	213854	2	1	1	1	1	1	1	1	1	0	0	0	1	1	1	1	1	1	1	1	1	0	1
7	255319	255361	5	1	1	1	1	1	1	1	1	1	1	1	1	1	1	1	1	1	0	1	1	1	1
7	333678	333752	5	1	1	1	1	1	1	1	1	1	1	1	1	1	1	1	1	1	1	1	1	1	0
7	411767	411847	4	1	1	1	1	1	1	1	1	1	1	1	1	1	1	1	1	1	1	1	1	1	0
7	585351	585384	3	1	0	0	1	1	1	1	1	1	1	1	1	1	1	1	1	1	0	1	0	1	1
7	607961	607987	4	1	1	1	1	1	1	1	1	1	1	1	1	1	1	1	1	1	1	0	1	1	1
7	751716	751735	4	1	1	1	1	0	1	1	1	1	1	1	1	1	1	1	1	1	1	1	1	1	1
7	752060	752101	4	1	1	1	1	0	1	1	1	1	1	1	1	1	1	1	1	1	1	1	1	1	1
7	852694	852771	4	1	1	1	1	1	1	1	1	1	1	1	1	1	1	1	1	1	0	1	1	1	1
7	909129	909166	5	0	0	0	0	0	0	0	0	0	0	0	0	0	0	0	0	0	0	1	0	0	0
7	921053	921110	5	1	1	1	1	1	1	1	1	1	1	1	1	1	1	1	1	1	0	1	1	1	1
7	926072	926109	2	1	1	1	1	1	0	1	1	1	1	1	1	1	1	NaN	1	1	1	1	1	1	1
7	936044	936080	4	1	1	1	1	1	1	1	1	1	1	1	1	1	1	1	1	1	0	1	1	1	1
7	950242	950289	5	1	1	1	1	1	1	1	1	1	1	1	1	0	1	1	1	1	0	1	1	1	1
7	1000313	1000337	4	1	1	1	1	1	1	1	1	1	1	1	1	0	1	1	0	1	0	0	1	1	1
7	1004189	1004227	4	1	1	1	1	1	1	1	1	1	1	1	1	0	1	1	0	1	0	0	1	1	1
7	1023234	1023323	10	1	1	1	1	1	1	1	1	1	1	1	1	0	1	1	0	1	0	1	1	1	1
7	1027777	1027813	4	0	0	0	0	1	1	0	0	0	0	0	0	0	0	0	0	0	0	0	0	0	0
7	1033621	1033703	6	0	0	0	0	0	0	1	1	1	1	1	1	1	1	0	1	1	0	1	0	1	1
7	1103092	1103131	5	1	1	0	1	1	0	1	1	1	1	1	1	0	1	1	1	1	0	1	1	1	1
7	1148085	1148153	4	1	1	1	1	1	1	1	1	1	1	1	1	0	1	1	1	1	0	1	1	1	1
7	1150589	1150599	2	1	1	1	1	1	0	1	1	1	1	1	1	1	1	NaN	1	1	1	1	1	1	1
7	1235519	1235544	4	0	0	0	0	0	0	0	0	0	0	0	0	0	0	0	0	0	1	0	0	0	0
7	1360766	1360795	4	1	1	1	1	1	1	1	1	1	1	1	1	1	1	1	1	1	0	1	1	1	1
7	1507228	1507270	4	0	0	0	0	1	0	0	0	0	0	0	0	0	0	0	0	0	0	0	0	0	0
7	1513449	1513524	4	0	0	0	0	1	0	0	0	0	0	0	0	0	0	0	0	0	0	0	0	0	0
7	1537506	1537601	6	1	1	1	1	1	1	1	1	1	1	1	1	1	1	1	1	1	1	1	1	1	0
7	1566741	1566832	5	1	1	1	1	1	1	1	0	1	1	1	1	1	1	1	1	1	1	1	1	1	1
7	1568709	1568752	4	1	1	1	1	1	1	1	0	1	1	1	1	1	1	1	1	1	1	1	1	1	1
7	1860356	1860395	3	1	1	1	1	1	1	1	1	1	1	1	1	1	1	1	1	1	1	0	1	1	1
7	1864958	1865040	4	1	1	1	1	1	1	1	1	1	1	1	1	1	1	0	1	1	1	1	1	1	1
7	1916477	1916487	2	1	1	1	1	1	1	1	1	0	0	0	1	1	1	1	1	1	1	1	1	0	1
7	1948687	1948749	6	1	1	1	1	1	1	1	1	1	1	1	1	1	1	1	1	1	1	1	1	1	1
7	2056111	2056126	3	1	1	1	1	1	1	1	1	1	1	1	1	1	1	1	1	1	0	1	1	1	1
7	2072117	2072127	3	1	1	1	1	1	1	1	1	1	1	1	1	0	1	1	0	1	0	1	1	1	1
7	2076955	2076988	4	1	1	1	1	1	1	0	1	1	1	1	1	1	0	1	1	0	1	1	1	1	1
7	2085355	2085396	4	1	1	1	0	1	1	1	1	1	1	1	1	1	1	1	1	1	1	1	1	1	1
7	2109914	2110013	4	1	1	1	1	1	1	1	1	1	1	0	1	1	1	1	1	1	1	1	1	1	1
7	2109939	2110020	4	1	1	1	1	1	1	1	1	1	1	0	1	1	1	1	1	1	1	1	1	1	1
7	2168232	2168273	3	0	0	1	1	1	1	1	1	1	1	1	1	1	1	1	1	1	1	1	1	1	1
7	2168709	2168714	2	1	1	1	1	1	1	1	1	1	1	1	1	1	1	1	1	1	1	1	1	1	1
7	2182621	2182699	6	1	1	1	1	1	1	1	1	1	1	1	1	1	1	1	1	1	0	1	1	1	1
7	2258761	2258860	4	1	1	1	1	1	1	1	1	1	1	1	1	1	1	1	1	1	0	1	1	1	1
7	2258860	2258959	4	1	1	1	1	1	1	1	1	1	1	1	1	0	1	1	1	1	0	1	1	1	1
7	2277255	2277325	4	1	1	1	1	1	1	1	1	1	1	1	1	1	1	1	1	1	0	1	1	1	1
7	2299104	2299118	2	1	1	1	1	1	1	1	1	0	0	0	1	0	1	1	0	1	0	0	1	0	1
7	2299115	2299149	2	1	1	1	1	1	1	1	1	0	0	0	1	0	1	1	0	1	0	0	1	0	1
7	2306819	2306873	2	1	1	1	1	1	1	1	1	1	1	1	1	1	1	1	1	1	1	1	1	0	1
7	2319166	2319267	4	1	1	1	1	1	1	1	1	1	1	1	1	1	1	1	1	1	0	1	1	1	1
7	2327054	2327068	2	1	1	1	1	1	1	1	1	1	1	1	1	1	1	1	1	1	1	1	1	0	1
7	2337122	2337187	4	1	1	1	1	1	1	1	0	1	1	1	1	1	1	1	1	1	1	1	1	1	1
7	2362662	2362704	5	1	1	1	1	1	1	1	1	1	1	1	1	1	1	0	1	1	1	1	1	1	1
7	2362823	2362893	3	1	1	1	1	1	1	1	1	1	1	1	1	1	1	0	1	1	1	1	1	1	1
7	2457911	2457916	2	1	1	1	1	1	1	1	1	1	1	1	1	1	1	0	1	1	1	1	1	1	1
7	2567228	2567249	3	1	1	1	1	1	1	0	1	1	1	1	1	1	1	1	1	1	0	1	1	1	1
7	2580814	2580876	4	1	1	1	1	1	1	1	1	1	1	1	1	0	1	1	1	1	1	1	1	1	1
7	2607320	2607374	4	1	1	1	1	1	1	0	1	0	0	0	1	1	0	1	1	0	1	1	1	1	1
7	2637328	2637341	2	1	1	1	1	1	1	1	1	0	0	0	1	1	1	1	1	1	1	1	1	0	1
7	2639626	2639646	2	1	1	1	1	1	1	1	1	0	0	0	1	1	1	1	1	1	1	1	1	0	1
7	2760148	2760214	4	1	1	1	1	1	1	1	1	1	1	0	1	1	1	1	1	1	1	1	1	1	1
7	2789173	2789238	6	1	1	1	1	1	1	1	1	1	1	1	1	1	1	1	1	1	1	1	1	1	0
7	2793330	2793358	4	1	1	1	1	1	1	1	1	0	0	0	1	1	0	1	1	0	1	1	1	1	1
7	2820585	2820607	2	1	1	1	1	1	1	1	1	0	0	0	1	1	1	1	1	1	1	1	1	1	0
7	2826053	2826108	4	1	1	1	1	1	1	1	1	1	1	1	1	1	1	1	1	0	1	1	1	1	1
7	2908272	2908320	5	1	1	1	1	1	1	1	1	1	1	1	1	0	1	1	0	1	1	0	1	1	1
7	2908422	2908488	4	1	1	1	1	1	1	1	1	1	1	1	1	1	1	1	0	1	1	0	1	1	1
7	2908501	2908598	5	1	1	1	1	1	1	1	1	1	1	1	1	1	1	1	0	1	1	0	1	1	1
7	2908860	2908927	4	1	1	1	1	1	1	1	1	1	1	1	1	1	1	1	0	1	1	1	1	1	1
7	2954800	2954817	3	0	0	0	0	0	0	0	1	0	0	0	1	0	0	0	0	1	0	1	0	0	1
7	3039966	3040045	3	1	0	1	1	0	1	1	1	1	1	1	1	0	1	1	1	1	0	1	1	1	1
7	4705572	4705631	5	1	1	1	1	1	1	0	1	0	0	0	1	1	0	1	1	0	1	1	1	0	1
7	4712538	4712565	4	1	1	1	1	1	1	1	1	1	1	1	1	1	1	1	1	1	0	1	1	1	1
7	4730433	4730466	2	1	1	1	0	1	1	1	1	1	1	1	1	1	1	1	1	1	1	1	1	1	1
7	4730625	4730701	5	1	1	1	0	1	1	1	1	1	1	1	1	1	1	1	1	1	1	1	1	1	1
7	4739710	4739736	4	0	0	1	1	1	1	1	1	1	1	1	1	1	1	1	1	1	1	1	0	1	1
7	4768162	4768227	6	1	1	1	1	1	1	1	1	1	1	1	1	1	1	1	1	1	1	1	1	1	0
7	5230865	5230938	7	1	1	1	1	1	1	1	1	0	0	0	1	1	1	1	1	1	1	1	1	0	1
7	5249145	5249150	2	1	1	1	1	1	1	1	1	1	1	1	1	1	0	1	1	0	1	1	1	1	1
7	5342320	5342390	6	1	1	1	1	1	1	0	1	1	1	1	1	1	1	1	1	1	1	1	1	1	1
7	5362851	5362909	4	1	1	1	1	1	1	1	1	1	1	1	1	1	1	1	1	1	1	0	1	1	1
7	5452619	5452710	6	1	1	1	1	1	1	1	0	1	1	1	1	1	1	1	1	1	1	1	1	1	1
7	5506308	5506381	5	1	1	1	1	1	1	1	1	0	0	0	1	1	0	1	1	0	1	1	1	0	1
7	5506404	5506445	4	1	1	1	1	1	1	1	1	0	0	0	1	1	0	1	1	1	1	1	1	0	1
7	5510464	5510512	4	1	1	1	1	1	1	1	1	1	1	1	1	1	1	1	1	1	0	1	1	1	1
7	5542146	5542187	4	1	1	1	1	1	1	1	1	1	1	1	1	0	1	1	1	1	0	1	1	1	1
7	5542316	5542379	5	1	1	1	1	1	1	1	1	1	1	1	1	1	1	1	1	1	0	1	1	1	1
7	5551601	5551620	2	1	1	1	1	1	1	1	1	0	0	0	1	1	0	1	1	1	1	1	1	0	1
7	5555159	5555166	2	0	1	1	0	1	1	0	0	0	0	0	0	0	0	0	0	0	0	0	0	0	0
7	6056331	6056423	3	1	1	1	1	1	1	1	1	1	1	1	1	1	1	1	1	1	1	1	1	1	1
7	6056465	6056554	7	1	1	1	1	1	1	1	1	1	1	1	1	1	1	1	1	1	1	1	1	1	1
7	6338887	6338917	4	1	1	1	1	1	1	1	1	1	1	1	1	1	1	1	1	1	1	0	1	1	1
7	6373415	6373436	2	1	0	1	1	1	1	0	1	0	0	0	1	0	0	1	1	0	0	1	1	0	1
7	6392904	6392961	4	1	1	1	1	1	1	1	1	1	1	1	1	1	1	1	1	1	1	1	1	0	1
7	6421539	6421571	6	1	1	1	1	1	1	1	1	1	1	1	1	1	1	1	1	1	1	1	1	1	0
7	6434226	6434292	4	1	1	1	1	1	1	0	1	0	0	0	1	1	0	1	1	0	1	1	1	0	1
7	6434266	6434348	5	1	1	1	1	1	1	0	1	0	0	0	1	1	0	1	1	0	1	1	1	0	1
7	6434342	6434407	3	1	1	1	1	1	1	0	1	0	0	0	1	1	0	1	1	0	1	1	1	0	1
7	6435399	6435444	4	1	1	1	1	1	1	1	1	0	0	0	1	1	0	1	1	0	1	1	1	0	1
7	6436371	6436389	3	0	0	0	0	1	1	0	0	0	0	0	0	0	0	0	0	0	0	0	0	0	1
7	6478228	6478305	4	1	1	1	1	1	1	1	1	1	1	1	1	1	1	1	1	1	0	1	1	1	1
7	6582539	6582593	5	1	1	1	1	1	1	1	1	1	1	1	1	0	1	1	1	1	0	1	1	1	1
7	6587957	6588028	2	1	1	1	1	1	1	1	1	1	1	1	1	1	1	1	1	1	1	1	1	1	1
7	8131695	8131731	2	1	1	1	1	1	1	1	1	1	1	1	1	1	1	0	1	1	1	1	0	1	0
7	8136525	8136534	2	1	1	1	1	1	1	1	1	1	1	1	1	1	1	1	1	1	1	1	0	1	1
7	8136531	8136549	2	1	1	1	1	1	1	1	1	1	1	1	1	1	1	1	1	1	1	1	0	1	1
7	8196924	8196970	4	1	1	1	1	0	1	1	1	1	1	1	1	1	1	1	1	1	1	1	1	1	1
7	8198596	8198603	2	1	NaN	NaN	0	0	NaN	1	1	1	1	1	1	1	1	0	1	1	1	1	1	1	1
7	8387578	8387639	2	1	0	1	1	0	1	1	1	1	1	1	1	0	1	1	1	1	0	1	1	1	1
7	10113452	10113508	5	1	1	1	1	1	1	1	1	1	1	1	1	1	1	1	1	1	1	1	1	1	0
7	12594262	12594308	3	1	1	1	1	1	1	1	1	0	1	NaN	1	1	1	1	1	1	1	1	1	1	1
7	14188466	14188522	5	1	1	1	1	1	1	1	1	1	1	1	1	1	1	1	1	1	1	1	1	1	0
7	16668186	16668277	4	1	1	1	1	1	1	0	1	0	0	0	1	1	0	1	1	0	1	1	1	0	0
7	16668246	16668323	4	1	1	1	1	1	1	0	1	0	0	0	1	1	0	1	1	0	1	1	1	0	0
7	17408620	17408718	4	1	1	1	1	1	1	0	1	0	0	0	1	1	0	1	1	0	1	1	1	0	0
7	17933369	17933459	5	1	1	1	1	1	1	1	1	1	1	1	1	0	1	1	1	1	0	1	1	1	1
7	17933402	17933501	7	1	1	1	1	1	1	1	1	1	1	1	1	0	1	1	1	1	0	1	1	1	1
7	17933456	17933531	5	1	1	1	1	1	1	1	1	1	1	1	1	0	1	1	1	1	0	1	1	1	1
7	18439512	18439560	3	1	1	1	1	1	0	1	1	1	1	1	1	1	1	1	1	1	0	1	1	1	1
7	18517235	18517325	4	1	1	1	1	1	1	1	1	1	1	1	1	1	1	1	1	1	0	1	1	1	1
7	18567184	18567255	4	1	1	1	1	1	1	1	1	1	1	1	1	0	1	1	0	1	0	1	1	1	1
7	18573543	18573597	4	1	1	1	1	1	1	1	1	1	1	1	1	0	1	1	0	1	0	0	1	1	1
7	18844965	18845000	4	1	1	1	1	1	1	1	1	1	1	1	1	1	1	1	1	1	0	1	1	1	1
7	20191591	20191610	2	1	1	1	1	1	1	1	1	0	0	1	1	1	1	1	1	1	1	1	1	1	1
7	21900987	21901078	5	1	1	1	1	1	1	0	1	1	1	1	1	1	1	1	1	1	1	1	1	1	1
7	21930611	21930675	4	1	1	1	1	1	1	0	1	1	1	1	1	1	1	1	1	0	1	1	1	1	1
7	22290560	22290615	5	1	1	1	1	1	1	1	1	1	1	1	1	1	1	1	1	1	1	1	1	1	0
7	22331078	22331142	4	1	1	1	1	1	1	1	1	1	1	1	1	1	1	1	1	1	0	1	1	1	1
7	22709707	22709791	3	1	1	1	1	1	1	1	1	1	1	1	1	0	1	1	1	1	1	1	1	1	1
7	22709783	22709834	5	1	1	1	1	1	1	1	1	1	1	1	1	0	1	1	1	1	1	1	1	1	1
7	22709811	22709876	4	1	1	1	1	1	1	1	1	1	1	1	1	0	1	1	1	1	1	1	1	1	1
7	22726105	22726201	5	1	1	1	1	1	1	1	1	1	1	1	1	1	1	1	1	1	0	1	1	1	1
7	23164989	23165008	2	1	1	1	1	1	1	1	0	1	1	1	1	1	1	1	1	1	1	1	1	1	1
7	23246699	23246729	2	1	1	1	1	1	1	1	1	0	0	0	1	1	1	1	1	1	1	1	1	1	0
7	23681658	23681729	5	1	1	1	1	1	1	0	1	1	1	1	1	1	1	1	1	0	1	1	1	1	1
7	24834514	24834596	6	1	1	1	1	1	1	1	1	1	1	1	1	1	1	1	1	1	0	1	1	1	1
7	24932907	24932996	3	1	1	1	1	1	1	1	1	1	1	1	1	0	1	1	0	1	0	0	1	1	1
7	24932964	24933031	3	1	1	1	1	1	1	1	1	1	1	1	1	0	1	1	0	1	0	0	1	1	1
7	24933028	24933125	4	1	1	1	1	1	1	1	1	1	1	1	1	0	1	1	0	1	0	0	1	1	1
7	24933112	24933161	4	1	1	1	1	1	1	1	1	1	1	1	1	NaN	1	1	0	1	0	0	1	1	1
7	24969114	24969187	2	1	1	1	1	1	1	1	1	1	1	1	1	1	1	1	1	1	0	1	0	1	1
7	25028585	25028604	3	1	0	0	1	0	1	1	1	1	1	1	1	1	1	1	1	1	1	1	0	1	0
7	25968860	25968870	2	1	0	0	1	0	0	1	1	1	1	1	1	0	1	0	1	1	0	1	0	1	1
7	27000611	27000664	4	1	1	1	1	1	1	1	0	1	1	1	1	1	1	1	1	1	1	1	1	1	1
7	27110733	27110756	5	1	1	1	1	1	1	1	1	1	1	1	1	1	1	1	1	1	1	1	1	1	0
7	27110753	27110800	7	1	1	1	1	1	1	1	1	1	1	1	1	1	1	1	1	1	1	1	1	1	0
7	27110890	27110981	5	1	1	1	1	1	1	1	1	1	1	1	1	1	1	1	1	1	1	1	1	1	0
7	27115294	27115385	3	1	1	1	1	1	1	1	1	1	1	1	1	1	1	1	1	1	1	1	1	1	0
7	27115402	27115495	9	1	1	1	1	1	1	1	1	1	1	1	1	1	1	1	1	1	1	1	1	1	0
7	27115473	27115573	7	1	1	1	1	1	1	1	1	1	1	1	1	1	1	1	1	1	1	1	1	1	0
7	27115738	27115782	6	1	1	1	1	1	1	1	1	1	1	1	1	1	1	1	1	1	1	1	1	1	0
7	27115747	27115796	6	1	1	1	1	1	1	1	1	1	1	1	1	1	1	1	1	1	1	1	1	1	0
7	27115884	27115963	4	1	1	1	1	1	1	1	1	1	1	1	1	1	1	1	1	1	1	1	1	1	0
7	27115960	27116057	5	1	1	1	1	1	1	1	1	1	1	1	1	1	1	1	1	1	1	1	1	1	0
7	27116008	27116099	7	1	1	1	1	1	1	1	1	1	1	1	1	1	1	1	1	1	1	1	1	1	0
7	27116057	27116114	4	1	1	1	1	1	1	1	1	1	1	1	1	1	1	1	1	1	1	1	1	1	0
7	29142627	29142639	2	1	1	1	1	1	1	1	1	0	0	0	1	1	0	1	1	0	1	1	1	0	1
7	29609328	29609356	4	1	1	1	1	1	1	1	0	1	1	1	1	1	1	1	1	1	1	1	1	1	1
7	30169283	30169304	2	1	1	1	1	1	1	1	1	0	0	1	1	1	1	1	1	1	1	1	1	0	0
7	30169517	30169540	2	1	1	1	1	1	1	1	1	0	0	1	1	1	1	1	1	1	1	1	1	1	0
7	30590813	30590861	6	1	1	1	1	1	1	1	1	1	1	1	1	1	1	1	1	1	1	1	1	1	0
7	30798640	30798690	4	1	1	1	1	1	1	1	1	1	1	1	1	0	1	1	1	1	0	1	1	1	1
7	32940208	32940251	4	1	1	1	1	1	1	0	1	1	1	1	1	1	1	1	1	1	1	1	1	1	1
7	33761626	33761663	4	1	1	1	1	1	1	1	1	1	1	1	1	1	1	1	1	1	0	1	1	1	1
7	35725411	35725430	3	0	0	0	0	0	0	1	1	1	1	1	1	0	1	0	0	1	0	0	0	1	1
7	36168475	36168527	4	1	1	1	1	1	1	1	1	1	1	1	1	1	1	1	1	1	0	1	1	1	1
7	36279632	36279699	3	1	1	1	1	1	1	1	1	1	1	1	1	1	1	1	1	1	0	1	1	1	1
7	36336464	36336562	3	1	1	1	1	1	1	1	0	1	1	1	1	1	1	1	1	1	1	1	1	1	1
7	36380759	36380834	4	1	1	1	1	1	1	1	1	1	1	1	1	1	1	1	1	1	0	1	1	1	1
7	36435688	36435747	6	1	1	1	1	1	1	1	1	1	1	1	1	1	1	1	1	1	1	1	1	1	0
7	38217031	38217076	2	1	1	1	1	1	0	1	1	1	1	1	1	1	1	0	1	1	1	1	1	1	1
7	39774740	39774839	5	1	1	1	1	1	1	1	1	1	1	1	1	0	1	1	1	1	0	1	1	1	1
7	40012803	40012892	4	1	1	1	1	1	1	0	1	0	0	0	1	1	0	1	1	0	1	1	1	0	1
7	41694513	41694606	4	1	1	1	1	1	1	1	1	1	1	1	1	1	1	1	1	1	0	1	1	1	1
7	43634288	43634352	3	1	1	1	0	1	1	1	1	1	1	1	1	1	1	1	1	1	1	1	1	1	1
7	43641803	43641877	3	1	1	1	0	1	1	1	1	1	1	1	1	1	1	1	1	1	1	1	1	1	1
7	43641950	43642005	3	1	1	1	1	1	1	1	1	1	1	1	1	1	1	1	1	1	1	1	1	1	1
7	43901430	43901493	4	1	1	1	1	1	1	0	1	1	1	1	1	1	1	1	1	1	1	1	1	1	1
7	44059563	44059645	2	1	1	1	0	1	1	1	1	1	1	1	1	0	1	1	0	1	0	0	1	1	1
7	44252031	44252124	4	1	1	1	1	1	1	1	1	1	1	0	1	1	1	1	1	1	1	1	1	1	1
7	44265932	44265988	4	1	1	1	1	1	1	1	1	1	1	1	1	1	1	1	1	1	0	1	1	1	1
7	44635126	44635158	2	1	1	1	1	1	1	1	0	0	0	1	NaN	1	1	1	1	1	1	1	1	1	1
7	44663640	44663737	4	1	1	1	1	1	1	0	1	1	1	1	1	1	1	1	1	0	1	1	1	1	1
7	44663697	44663762	4	1	1	1	1	1	1	0	1	1	1	1	1	1	1	1	1	0	1	1	1	1	1
7	44663704	44663802	4	1	1	1	1	1	1	0	1	1	1	1	1	1	1	1	1	0	1	1	1	1	1
7	44997487	44997542	4	1	1	1	1	1	1	0	1	1	1	1	1	1	1	1	1	1	1	1	1	1	1
7	45196688	45196693	2	1	0	0	1	0	0	1	1	1	1	1	1	1	1	1	1	1	0	1	0	1	1
7	47292852	47292897	3	1	1	1	1	1	1	1	0	1	1	1	1	1	1	1	1	1	1	1	1	1	1
7	47400876	47400955	4	1	1	1	1	1	1	1	1	1	1	1	1	1	1	1	1	1	0	1	1	1	1
7	47433103	47433176	4	1	1	1	1	1	1	1	1	0	0	0	1	1	1	1	1	1	1	1	1	1	1
7	47811369	47811448	5	1	1	1	1	1	1	1	1	1	1	1	1	1	1	1	1	1	0	1	1	1	1
7	47839485	47839513	4	1	1	1	1	1	1	1	1	1	1	1	1	0	1	1	1	1	0	1	1	1	1
7	47933536	47933544	2	1	1	1	1	1	1	1	1	1	1	0	1	1	1	1	1	1	1	1	1	1	1
7	47937948	47938034	4	1	1	1	1	1	1	1	1	1	1	1	1	0	1	1	1	1	0	1	1	1	1
7	48050031	48050057	3	1	1	1	1	1	1	1	1	1	1	0	1	1	1	1	1	1	1	1	1	0	1
7	50471005	50471044	3	1	1	1	1	1	1	1	1	1	1	1	1	0	1	1	1	1	1	0	1	1	1
7	53414749	53414832	8	1	1	1	1	1	1	1	1	1	1	1	1	1	1	1	1	1	1	1	1	1	0
7	55348215	55348294	4	1	1	1	1	0	1	1	1	1	1	1	1	1	1	1	1	1	1	1	1	1	1
7	55469166	55469210	4	0	0	0	0	0	1	1	1	1	1	1	1	1	1	1	1	1	1	1	0	1	1
7	55473131	55473181	4	1	1	1	1	1	1	1	1	1	1	1	1	1	1	1	1	1	1	1	0	1	1
7	55515285	55515377	3	1	1	1	1	1	1	1	1	1	1	1	1	1	1	1	1	1	0	1	1	1	1
7	55519047	55519146	5	1	1	1	1	1	1	1	1	1	1	1	1	1	1	1	1	1	0	1	1	1	1
7	55519852	55519927	3	1	1	1	1	1	1	1	1	1	1	1	1	1	1	1	1	1	0	1	1	1	1
7	55537489	55537556	5	1	1	1	1	1	1	1	1	1	1	1	1	1	1	1	1	1	0	1	1	1	1
7	55559878	55559930	5	1	1	1	1	1	1	1	1	1	1	1	1	1	1	1	1	1	0	1	1	1	1
7	55570618	55570644	2	1	0	0	1	0	0	1	1	1	1	1	1	0	1	1	1	1	0	1	0	1	1
7	55971117	55971197	4	1	1	1	1	1	1	1	0	1	1	1	1	1	1	1	1	1	1	1	1	1	1
7	55971189	55971285	4	1	1	1	1	1	1	1	0	1	1	1	1	1	1	1	1	1	1	1	1	1	1
7	55971262	55971309	3	1	1	1	1	1	1	1	0	1	1	1	1	1	1	1	1	1	1	1	1	1	1
7	56047696	56047729	2	1	1	1	1	1	1	1	0	1	1	1	1	1	1	1	1	1	1	1	1	1	1
7	56286092	56286148	5	1	1	1	1	1	1	1	1	1	1	1	1	1	1	1	1	1	1	1	1	1	0
7	56371140	56371224	6	1	1	1	1	1	1	1	1	1	1	1	1	1	1	1	1	1	1	1	1	1	0
7	63758558	63758606	7	1	1	1	1	1	1	1	1	1	1	1	1	1	1	1	1	1	1	1	1	1	0
7	64672550	64672623	3	1	1	1	1	1	1	1	1	1	1	1	1	0	1	1	1	1	1	1	1	1	1
7	64954928	64954972	5	1	1	1	1	1	1	1	1	1	1	1	1	1	1	1	1	1	1	1	1	1	0
7	65922338	65922407	4	1	1	1	1	1	1	0	1	1	1	1	1	1	1	1	1	1	1	1	1	1	1
7	66056431	66056524	4	1	1	1	1	1	1	1	1	1	1	1	1	1	1	1	1	1	0	1	1	1	1
7	66751218	66751275	4	1	1	1	1	1	1	1	1	1	1	1	1	1	1	1	1	1	0	1	1	1	1
7	69872004	69872022	4	1	1	1	1	1	1	1	0	1	1	1	1	1	1	1	1	1	1	1	1	1	1
7	70416714	70416734	4	1	1	1	1	1	1	1	1	1	1	1	1	NaN	1	1	0	1	0	0	1	1	1
7	70645938	70645980	4	1	1	1	1	1	1	1	1	1	1	1	1	0	1	0	1	1	0	1	1	1	1
7	70788513	70788611	5	1	0	1	1	1	1	1	1	1	1	1	1	1	1	1	1	1	1	1	1	1	1
7	70833373	70833378	2	1	NaN	1	1	1	1	1	1	1	1	1	1	1	1	1	1	1	1	1	1	1	0
7	71102331	71102379	6	1	1	1	1	1	1	1	1	1	1	1	1	1	1	1	1	1	1	1	1	1	0
7	72269064	72269080	2	1	1	1	1	1	1	0	1	0	0	0	1	1	0	1	1	0	1	1	1	1	0
7	72619508	72619574	6	1	1	1	1	1	1	1	1	1	1	1	1	1	1	1	1	1	1	1	1	1	0
7	72807009	72807060	2	1	1	1	1	1	1	NaN	1	1	0	0	1	1	0	1	1	0	1	1	1	0	1
7	72818883	72818948	3	1	1	1	1	1	0	NaN	1	1	1	1	1	1	1	0	1	1	1	1	1	1	1
7	73009013	73009112	4	1	1	1	1	1	1	1	1	1	1	1	1	1	1	1	1	1	1	1	1	1	0
7	73009477	73009535	3	1	1	1	1	1	1	1	1	1	1	1	1	1	1	1	1	1	1	1	1	1	0
7	73304230	73304290	3	1	1	1	1	1	1	1	1	1	1	1	1	1	1	1	1	0	1	1	1	1	1
7	73375014	73375082	5	1	1	1	1	1	1	1	1	1	1	1	1	1	1	1	1	1	1	1	1	1	0
7	73521497	73521526	2	NaN	0	0	0	NaN	NaN	NaN	0	1	0	NaN	NaN	NaN	0	0	0	0	0	0	NaN	0	0
7	74098093	74098149	3	1	1	1	1	1	1	1	1	0	0	0	1	1	1	1	1	1	1	1	1	0	0
7	74099451	74099530	4	1	1	1	1	1	1	1	1	1	1	1	1	1	1	1	1	1	0	1	1	1	1
7	74121614	74121713	4	1	1	1	1	1	1	1	1	1	1	1	1	0	1	1	0	1	0	0	1	1	1
7	74121637	74121723	4	1	1	1	1	1	1	1	1	1	1	1	1	0	1	1	0	1	1	0	1	1	1
7	74141566	74141647	4	1	1	1	1	1	1	1	1	1	1	1	1	0	1	1	1	1	0	1	1	1	1
7	74151468	74151542	4	1	1	1	1	1	1	1	1	1	1	1	1	0	1	1	0	1	0	0	1	1	1
7	74151874	74151948	6	1	1	1	1	1	1	1	1	1	1	1	1	0	1	1	1	1	0	1	1	1	1
7	74202007	74202072	6	1	1	1	1	1	1	1	1	1	1	1	1	1	1	1	1	1	1	1	1	1	0
7	74212928	74212980	3	1	1	1	1	1	1	1	1	0	0	1	1	1	1	1	1	1	0	1	1	0	1
7	74241913	74241948	3	1	1	1	1	1	1	1	1	0	0	0	1	0	0	1	0	1	0	0	1	0	1
7	74265484	74265575	6	1	1	1	1	1	1	1	1	1	1	1	1	1	1	1	1	1	0	1	1	1	1
7	74299719	74299730	2	1	1	1	1	1	1	1	1	0	0	0	1	1	1	1	1	1	1	1	1	0	1
7	74317859	74317931	3	1	1	1	1	1	1	1	1	1	1	1	1	0	1	1	1	1	0	1	1	1	1
7	74317918	74317997	5	1	1	1	1	1	1	1	1	1	1	1	1	0	1	1	1	1	0	1	1	1	1
7	74317961	74318060	4	1	1	1	1	1	1	1	1	1	1	1	1	0	1	1	1	1	0	1	1	1	1
7	74463783	74463818	4	1	1	1	1	1	1	1	1	1	1	1	1	1	1	1	1	1	0	1	1	1	1
7	74568507	74568581	5	1	1	1	1	1	1	1	1	1	1	1	1	1	1	1	1	1	0	1	1	1	1
7	74594819	74594870	4	1	1	1	1	1	1	1	1	1	1	1	1	1	1	1	1	1	0	1	1	1	1
7	74656343	74656413	4	0	0	0	0	0	1	0	0	0	0	0	0	0	0	0	0	0	0	0	0	0	0
7	74661137	74661167	4	0	0	0	0	0	0	0	1	0	0	0	1	0	0	0	0	0	0	1	0	0	0
7	74666847	74666936	4	1	1	1	1	1	1	1	1	1	1	1	1	0	1	0	0	1	0	1	1	1	1
7	74692104	74692145	5	1	1	1	1	1	1	0	1	1	1	1	1	1	1	1	1	1	1	1	1	1	1
7	74897675	74897717	5	1	1	1	1	1	1	1	1	1	1	1	1	1	1	1	1	1	1	1	1	1	0
7	74897683	74897774	4	1	1	1	1	1	1	1	1	1	1	1	1	1	1	1	1	1	1	1	1	1	0
7	74897697	74897794	4	1	1	1	1	1	1	1	1	1	1	1	1	1	1	1	1	1	1	1	1	1	0
7	74988547	74988601	5	1	1	1	1	1	1	1	1	1	1	1	1	1	1	1	1	1	1	1	1	1	0
7	74999805	74999857	3	1	1	1	1	1	1	1	1	1	1	1	1	1	1	1	1	1	1	1	1	1	0
7	74999903	74999992	5	1	1	1	1	1	1	1	1	1	1	1	1	1	1	1	1	1	1	1	1	1	0
7	74999907	75000008	5	1	1	1	1	1	1	1	1	1	1	1	1	1	1	1	1	1	1	1	1	1	0
7	75000637	75000728	3	1	1	1	1	1	1	1	1	1	1	1	1	1	1	1	1	1	1	1	1	1	0
7	75000951	75000973	3	1	1	1	1	1	1	1	1	1	1	1	1	1	1	1	1	1	1	1	1	1	0
7	75001144	75001196	3	1	1	1	1	1	1	1	1	1	1	1	1	1	1	1	1	1	1	1	1	1	0
7	75003836	75003903	5	1	1	1	1	1	1	1	1	1	1	1	1	1	1	1	1	1	1	1	1	1	0
7	75003974	75004061	6	1	1	1	1	1	1	1	1	1	1	1	1	1	1	1	1	1	1	1	1	1	0
7	75005612	75005709	4	1	1	1	1	1	1	1	1	1	1	1	1	1	1	1	1	1	1	1	1	1	0
7	75008343	75008436	3	1	1	1	1	1	1	1	1	1	1	1	1	1	1	1	1	1	1	1	1	1	0
7	75008445	75008537	3	1	1	1	1	1	1	1	1	1	1	1	1	1	1	1	1	1	1	1	1	1	0
7	75009116	75009209	4	1	1	1	1	1	1	1	1	1	1	1	1	1	1	1	1	1	1	1	1	1	0
7	75009291	75009355	3	1	1	1	1	1	1	1	1	1	1	1	1	1	1	1	1	1	1	1	1	1	0
7	75011595	75011669	5	1	1	1	1	1	1	1	1	1	1	1	1	1	1	1	1	1	1	1	1	1	0
7	75011651	75011693	5	1	1	1	1	1	1	1	1	1	1	1	1	1	1	1	1	1	1	1	1	1	0
7	75014901	75014958	5	1	1	1	1	1	1	1	1	1	1	1	1	1	1	1	1	1	1	1	1	1	0
7	75015669	75015763	4	1	1	1	1	1	1	1	1	1	1	1	1	1	1	1	1	1	1	1	1	1	0
7	75015749	75015839	7	1	1	1	1	1	1	1	1	1	1	1	1	1	1	1	1	1	1	1	1	1	0
7	75015783	75015876	6	1	1	1	1	1	1	1	1	1	1	1	1	1	1	1	1	1	1	1	1	1	0
7	75017099	75017188	6	1	1	1	1	1	1	1	1	1	1	1	1	1	1	1	1	1	1	1	1	1	0
7	75017966	75018052	5	1	1	1	1	1	1	1	1	1	1	1	1	1	1	1	1	1	1	1	1	1	0
7	75019860	75019902	4	1	1	1	1	1	1	1	1	1	1	1	1	1	1	1	1	1	1	1	1	1	0
7	75020071	75020142	5	1	1	1	1	1	1	1	1	1	1	1	1	1	1	1	1	1	1	1	1	1	0
7	75021267	75021325	5	1	1	1	1	1	1	1	1	1	1	1	1	1	1	1	1	1	1	1	1	1	0
7	75022617	75022715	4	1	1	1	1	1	1	1	1	1	1	1	1	1	1	1	1	1	1	1	1	1	0
7	75022666	75022755	5	1	1	1	1	1	1	1	1	1	1	1	1	1	1	1	1	1	1	1	1	1	0
7	75023029	75023106	4	1	1	1	1	1	1	1	1	1	1	1	1	1	1	1	1	1	1	1	1	1	0
7	75026335	75026434	5	1	1	1	1	1	1	1	1	1	1	1	1	1	1	1	1	1	1	1	1	1	0
7	75026440	75026491	4	1	1	1	1	1	1	1	1	1	1	1	1	1	1	1	1	1	1	1	1	1	0
7	75027108	75027179	4	1	1	1	1	1	1	1	1	1	1	1	1	1	1	1	1	1	1	1	1	1	0
7	75027613	75027687	5	1	1	1	1	1	1	1	1	1	1	1	1	1	1	1	1	1	1	1	1	1	0
7	75027980	75028066	5	1	1	1	1	1	1	1	1	1	1	1	1	1	1	1	1	1	1	1	1	1	0
7	75029657	75029728	4	1	1	1	1	1	1	1	1	1	1	1	1	1	1	1	1	1	1	1	1	1	0
7	75030235	75030276	3	1	1	1	1	1	1	1	1	1	1	1	1	1	1	1	1	1	1	1	1	1	0
7	75030392	75030445	3	1	1	1	1	1	1	1	1	1	1	1	1	1	1	1	1	1	1	1	1	1	0
7	75030666	75030758	5	1	1	1	1	1	1	1	1	1	1	1	1	1	1	1	1	1	1	1	1	1	0
7	75031962	75032053	3	1	1	1	1	1	1	1	1	1	1	1	1	1	1	1	1	1	1	1	1	1	0
7	75032047	75032082	3	1	1	1	1	1	1	1	1	1	1	1	1	1	1	1	1	1	1	1	1	1	0
7	75032227	75032299	3	1	1	1	1	1	1	1	1	1	1	1	1	1	1	1	1	1	1	1	1	1	0
7	75032417	75032494	3	1	1	1	1	1	1	1	1	1	1	1	1	1	1	1	1	1	1	1	1	1	0
7	75032759	75032844	4	1	1	1	1	1	1	1	1	1	1	1	1	1	1	1	1	1	1	1	1	1	0
7	75034446	75034504	5	1	1	1	1	1	1	1	1	1	1	1	1	1	1	1	1	1	1	1	1	1	0
7	75034469	75034555	5	1	1	1	1	1	1	1	1	1	1	1	1	1	1	1	1	1	1	1	1	1	0
7	75035861	75035945	3	1	1	1	1	1	1	1	1	1	1	1	1	1	1	1	1	1	1	1	1	1	0
7	75036608	75036670	5	1	1	1	1	1	1	1	1	1	1	1	1	1	1	1	1	1	1	1	1	1	0
7	75037184	75037255	4	1	1	1	1	1	1	1	1	1	1	1	1	1	1	1	1	1	1	1	1	1	0
7	75037950	75038007	4	1	1	1	1	1	1	1	1	1	1	1	1	1	1	1	1	1	1	1	1	1	0
7	75038281	75038365	3	1	1	1	1	1	1	1	1	1	1	1	1	1	1	1	1	1	1	1	1	1	0
7	75038336	75038414	4	1	1	1	1	1	1	1	1	1	1	1	1	1	1	1	1	1	1	1	1	1	0
7	75038885	75038967	4	1	1	1	1	1	1	1	1	1	1	1	1	1	1	1	1	1	1	1	1	1	0
7	75038937	75038991	6	1	1	1	1	1	1	1	1	1	1	1	1	1	1	1	1	1	1	1	1	1	0
7	75038942	75038999	6	1	1	1	1	1	1	1	1	1	1	1	1	1	1	1	1	1	1	1	1	1	0
7	75038984	75039055	6	1	1	1	1	1	1	1	1	1	1	1	1	1	1	1	1	1	1	1	1	1	0
7	75039052	75039101	3	1	1	1	1	1	1	1	1	1	1	1	1	1	1	1	1	1	1	1	1	1	0
7	75039169	75039247	4	1	1	1	1	1	1	1	1	1	1	1	1	1	1	1	1	1	1	1	1	1	0
7	75039275	75039324	3	1	1	1	1	1	1	1	1	1	1	1	1	1	1	1	1	1	1	1	1	1	0
7	75039527	75039616	5	1	1	1	1	1	1	1	1	1	1	1	1	1	1	1	1	1	1	1	1	1	0
7	75039659	75039678	3	1	1	1	1	1	1	1	1	1	1	1	1	1	1	1	1	1	1	1	1	1	0
7	75039786	75039883	7	1	1	1	1	1	1	1	1	1	1	1	1	1	1	1	1	1	1	1	1	1	0
7	75042479	75042573	6	1	1	1	1	1	1	1	1	1	1	1	1	1	1	1	1	1	1	1	1	1	0
7	75042502	75042593	6	1	1	1	1	1	1	1	1	1	1	1	1	1	1	1	1	1	1	1	1	1	0
7	75042570	75042623	5	1	1	1	1	1	1	1	1	1	1	1	1	1	1	1	1	1	1	1	1	1	0
7	75042590	75042684	5	1	1	1	1	1	1	1	1	1	1	1	1	1	1	1	1	1	1	1	1	1	0
7	75042714	75042793	8	1	1	1	1	1	1	1	1	1	1	1	1	1	1	1	1	1	1	1	1	1	0
7	75042747	75042827	6	1	1	1	1	1	1	1	1	1	1	1	1	1	1	1	1	1	1	1	1	1	0
7	75042824	75042918	4	1	1	1	1	1	1	1	1	1	1	1	1	1	1	1	1	1	1	1	1	1	0
7	75042881	75042968	7	1	1	1	1	1	1	1	1	1	1	1	1	1	1	1	1	1	1	1	1	1	0
7	75042915	75043012	8	1	1	1	1	1	1	1	1	1	1	1	1	1	1	1	1	1	1	1	1	1	0
7	75042998	75043084	5	1	1	1	1	1	1	1	1	1	1	1	1	1	1	1	1	1	1	1	1	1	0
7	75043069	75043156	5	1	1	1	1	1	1	1	1	1	1	1	1	1	1	1	1	1	1	1	1	1	0
7	75043103	75043187	6	1	1	1	1	1	1	1	1	1	1	1	1	1	1	1	1	1	1	1	1	1	0
7	75043588	75043677	5	1	1	1	1	1	1	1	1	1	1	1	1	1	1	1	1	1	1	1	1	1	0
7	75043600	75043689	5	1	1	1	1	1	1	1	1	1	1	1	1	1	1	1	1	1	1	1	1	1	0
7	75043674	75043709	3	1	1	1	1	1	1	1	1	1	1	1	1	1	1	1	1	1	1	1	1	1	0
7	75043904	75043951	3	1	1	1	1	1	1	1	1	1	1	1	1	1	1	1	1	1	1	1	1	1	0
7	75044113	75044147	3	1	1	1	1	1	1	1	1	1	1	1	1	1	1	1	1	1	1	1	1	1	0
7	75045154	75045253	3	1	1	1	1	1	1	1	1	1	1	1	1	1	1	1	1	1	1	1	1	1	0
7	75045538	75045620	5	1	1	1	1	1	1	1	1	1	1	1	1	1	1	1	1	1	1	1	1	1	0
7	75045695	75045780	3	1	1	1	1	1	1	1	1	1	1	1	1	1	1	1	1	1	1	1	1	1	0
7	75045777	75045871	4	1	1	1	1	1	1	1	1	1	1	1	1	1	1	1	1	1	1	1	1	1	0
7	75045868	75045924	3	1	1	1	1	1	1	1	1	1	1	1	1	1	1	1	1	1	1	1	1	1	0
7	75045915	75046006	3	1	1	1	1	1	1	1	1	1	1	1	1	1	1	1	1	1	1	1	1	1	0
7	75046003	75046094	8	1	1	1	1	1	1	1	1	1	1	1	1	1	1	1	1	1	1	1	1	1	0
7	75046236	75046332	6	1	1	1	1	1	1	1	1	1	1	1	1	1	1	1	1	1	1	1	1	1	0
7	75046290	75046387	4	1	1	1	1	1	1	1	1	1	1	1	1	1	1	1	1	1	1	1	1	1	0
7	75046329	75046407	5	1	1	1	1	1	1	1	1	1	1	1	1	1	1	1	1	1	1	1	1	1	0
7	75046394	75046480	4	1	1	1	1	1	1	1	1	1	1	1	1	1	1	1	1	1	1	1	1	1	0
7	75046820	75046885	6	1	1	1	1	1	1	1	1	1	1	1	1	1	1	1	1	1	1	1	1	1	0
7	75046824	75046922	6	1	1	1	1	1	1	1	1	1	1	1	1	1	1	1	1	1	1	1	1	1	0
7	75046870	75046925	4	1	1	1	1	1	1	1	1	1	1	1	1	1	1	1	1	1	1	1	1	1	0
7	75046919	75046990	4	1	1	1	1	1	1	1	1	1	1	1	1	1	1	1	1	1	1	1	1	1	0
7	75046979	75047045	5	1	1	1	1	1	1	1	1	1	1	1	1	1	1	1	1	1	1	1	1	1	0
7	75047190	75047250	6	1	1	1	1	1	1	1	1	1	1	1	1	1	1	1	1	1	1	1	1	1	0
7	75047201	75047258	6	1	1	1	1	1	1	1	1	1	1	1	1	1	1	1	1	1	1	1	1	1	0
7	75047414	75047513	3	1	1	1	1	1	1	1	1	1	1	1	1	1	1	1	1	1	1	1	1	1	0
7	75047508	75047572	5	1	1	1	1	1	1	1	1	1	1	1	1	1	1	1	1	1	1	1	1	1	0
7	75048180	75048263	4	1	1	1	1	1	1	1	1	1	1	1	1	1	1	1	1	1	1	1	1	1	0
7	75048260	75048350	4	1	1	1	1	1	1	1	1	1	1	1	1	1	1	1	1	1	1	1	1	1	0
7	75048323	75048420	6	1	1	1	1	1	1	1	1	1	1	1	1	1	1	1	1	1	1	1	1	1	0
7	75048417	75048508	5	1	1	1	1	1	1	1	1	1	1	1	1	1	1	1	1	1	1	1	1	1	0
7	75048433	75048516	5	1	1	1	1	1	1	1	1	1	1	1	1	1	1	1	1	1	1	1	1	1	0
7	75048582	75048659	4	1	1	1	1	1	1	1	1	1	1	1	1	1	1	1	1	1	1	1	1	1	0
7	75048699	75048792	4	1	1	1	1	1	1	1	1	1	1	1	1	1	1	1	1	1	1	1	1	1	0
7	75052128	75052172	3	1	1	1	1	1	1	1	1	1	1	1	1	1	1	1	1	1	1	1	1	1	0
7	75052260	75052349	4	1	1	1	1	1	1	1	1	1	1	1	1	1	1	1	1	1	1	1	1	1	0
7	75052330	75052372	3	1	1	1	1	1	1	1	1	1	1	1	1	1	1	1	1	1	1	1	1	1	0
7	75052346	75052439	3	1	1	1	1	1	1	1	1	1	1	1	1	1	1	1	1	1	1	1	1	1	0
7	75052436	75052518	3	1	1	1	1	1	1	1	1	1	1	1	1	1	1	1	1	1	1	1	1	1	0
7	75052490	75052568	4	1	1	1	1	1	1	1	1	1	1	1	1	1	1	1	1	1	1	1	1	1	1
7	75053951	75054049	3	1	1	1	1	1	1	1	1	1	1	1	1	1	1	1	1	1	1	1	1	1	0
7	75055405	75055468	5	1	1	1	1	1	1	1	1	1	1	1	1	1	1	1	1	1	1	1	1	1	0
7	75056670	75056750	3	1	1	1	1	1	1	1	1	1	1	1	1	1	1	1	1	1	1	1	1	1	0
7	75057312	75057410	3	1	1	1	1	1	1	1	1	1	1	1	1	1	1	1	1	1	1	1	1	1	0
7	75057405	75057446	3	1	1	1	1	1	1	1	1	1	1	1	1	1	1	1	1	1	1	1	1	1	0
7	75057443	75057531	3	1	1	1	1	1	1	1	1	1	1	1	1	1	1	1	1	1	1	1	1	1	0
7	75057511	75057605	6	1	1	1	1	1	1	1	1	1	1	1	1	1	1	1	1	1	1	1	1	1	0
7	75058481	75058579	5	1	1	1	1	1	1	1	1	1	1	1	1	1	1	1	1	1	1	1	1	1	0
7	75058567	75058661	7	1	1	1	1	1	1	1	1	1	1	1	1	1	1	1	1	1	1	1	1	1	0
7	75058576	75058667	6	1	1	1	1	1	1	1	1	1	1	1	1	1	1	1	1	1	1	1	1	1	0
7	75058626	75058716	8	1	1	1	1	1	1	1	1	1	1	1	1	1	1	1	1	1	1	1	1	1	0
7	75058664	75058743	5	1	1	1	1	1	1	1	1	1	1	1	1	1	1	1	1	1	1	1	1	1	0
7	75059286	75059333	4	1	1	1	1	1	1	1	1	1	1	1	1	1	1	1	1	1	1	1	1	1	0
7	75059324	75059419	3	1	1	1	1	1	1	1	1	1	1	1	1	1	1	1	1	1	1	1	1	1	0
7	75059416	75059469	4	1	1	1	1	1	1	1	1	1	1	1	1	1	1	1	1	1	1	1	1	1	0
7	75059430	75059516	4	1	1	1	1	1	1	1	1	1	1	1	1	1	1	1	1	1	1	1	1	1	0
7	75059513	75059565	3	1	1	1	1	1	1	1	1	1	1	1	1	1	1	1	1	1	1	1	1	1	0
7	75059550	75059632	3	1	1	1	1	1	1	1	1	1	1	1	1	1	1	1	1	1	1	1	1	1	0
7	75059871	75059965	4	1	1	1	1	1	1	1	1	1	1	1	1	1	1	1	1	1	1	1	1	1	0
7	75060626	75060684	3	1	1	1	1	1	1	1	1	1	1	1	1	1	1	1	1	1	1	1	1	1	0
7	75061027	75061054	3	1	1	1	1	1	1	1	1	1	1	1	1	1	1	1	1	1	1	1	1	1	0
7	75062958	75063052	3	1	1	1	1	1	1	1	1	1	1	1	1	1	1	1	1	1	1	1	1	1	0
7	75063781	75063853	6	1	1	1	1	1	1	1	1	1	1	1	1	1	1	1	1	1	1	1	1	1	0
7	75140676	75140769	5	1	1	1	1	1	1	1	1	1	1	1	1	1	1	1	1	1	1	1	1	1	0
7	75140692	75140785	5	1	1	1	1	1	1	1	1	1	1	1	1	1	1	1	1	1	1	1	1	1	0
7	75140721	75140813	5	1	1	1	1	1	1	1	1	1	1	1	1	1	1	1	1	1	1	1	1	1	0
7	75140732	75140823	5	1	1	1	1	1	1	1	1	1	1	1	1	1	1	1	1	1	1	1	1	1	0
7	75140782	75140825	4	1	1	1	1	1	1	1	1	1	1	1	1	1	1	1	1	1	1	1	1	1	0
7	75499059	75499086	3	1	1	1	1	1	1	1	1	1	1	1	1	1	1	1	1	1	1	1	1	1	0
7	75499252	75499343	5	1	1	1	1	1	1	1	1	1	1	1	1	1	1	1	1	1	1	1	1	1	0
7	75745598	75745663	5	1	1	1	1	1	1	1	1	1	1	1	1	0	1	1	1	1	1	1	1	1	1
7	75745606	75745671	5	1	1	1	1	1	1	1	1	1	1	1	1	0	1	1	1	1	1	1	1	1	1
7	75804528	75804598	4	1	1	1	1	1	1	1	1	1	1	1	1	0	1	1	1	1	0	1	1	1	1
7	75920608	75920681	4	1	0	1	1	1	1	1	1	1	1	1	1	1	1	1	1	1	1	1	0	1	1
7	75920624	75920714	4	1	0	0	1	1	1	1	1	1	1	1	1	1	1	1	1	1	1	1	0	1	1
7	75920711	75920761	3	1	0	0	1	1	1	1	1	1	1	1	1	1	1	1	1	1	1	1	0	1	1
7	75954033	75954098	6	1	1	1	1	1	1	0	1	0	0	0	1	1	0	1	1	0	1	1	1	0	1
7	75968152	75968205	3	1	1	1	1	1	1	1	1	1	1	0	1	1	1	1	1	1	1	1	1	1	1
7	75979194	75979235	2	1	1	1	1	1	1	1	1	1	1	0	1	1	1	1	1	1	1	1	1	1	1
7	75998685	75998777	3	1	0	0	1	0	1	1	1	1	1	1	1	1	1	1	1	1	1	1	0	1	1
7	76421212	76421232	3	1	1	1	1	1	1	1	1	0	0	1	1	1	1	1	1	1	1	1	1	1	0
7	76953108	76953117	2	1	1	NaN	1	1	1	NaN	1	1	1	1	1	1	1	1	1	1	1	1	1	1	1
7	77240717	77240798	2	1	1	1	1	1	1	1	1	1	0	0	1	1	1	1	1	1	1	1	1	1	1
7	77244709	77244715	2	1	1	1	1	1	1	0	1	0	0	0	1	1	1	1	1	1	1	1	1	0	1
7	77336754	77336779	2	1	1	1	1	1	1	1	1	1	1	1	1	1	1	1	1	1	1	1	1	0	1
7	77434397	77434452	3	1	1	1	1	1	1	1	1	1	1	1	1	1	1	1	1	0	1	1	1	1	1
7	77534614	77534645	5	1	1	1	1	1	1	1	1	1	1	1	1	1	1	1	1	1	1	1	1	1	0
7	77831778	77831837	4	1	0	0	1	1	1	1	1	1	1	1	1	1	1	1	1	1	1	1	0	1	1
7	77906775	77906864	6	1	1	1	1	1	1	1	1	1	1	1	1	0	1	1	0	1	0	0	1	1	1
7	77906838	77906904	5	1	1	1	1	1	1	1	1	1	1	1	1	0	1	1	0	1	0	0	1	1	1
7	77906893	77906987	3	1	1	1	1	1	1	1	1	1	1	1	1	0	1	1	0	1	0	0	1	1	1
7	77984785	77984840	5	1	1	1	1	1	1	1	1	1	1	1	1	1	1	1	1	1	1	1	1	1	0
7	81556517	81556528	2	1	1	1	1	1	1	1	1	1	1	1	1	1	1	1	1	1	1	1	1	1	1
7	82642301	82642357	5	1	1	1	1	1	1	1	1	1	1	1	1	1	1	1	1	1	1	1	1	1	0
7	87747476	87747572	3	1	1	1	1	1	1	1	1	1	1	1	1	1	1	1	1	1	0	1	1	1	1
7	88410176	88410232	5	1	1	1	1	1	1	1	1	1	1	1	1	1	1	1	1	1	1	1	1	1	0
7	92574766	92574831	5	1	1	1	1	1	1	1	1	1	1	1	1	1	1	1	1	1	1	1	1	1	0
7	93246076	93246148	3	1	1	1	1	0	1	1	1	1	1	1	1	1	1	1	1	1	0	1	1	1	1
7	93246113	93246184	3	1	1	1	1	0	1	1	1	1	1	1	1	1	1	1	1	1	1	1	1	1	1
7	95100996	95101055	6	1	1	1	1	1	1	1	1	1	1	1	1	1	1	1	1	1	1	1	1	1	0
7	96149762	96149796	3	0	1	1	1	1	1	1	1	1	1	1	1	1	1	1	1	1	1	1	1	1	1
7	98121972	98121998	4	1	1	1	1	1	1	1	1	1	1	1	1	1	1	0	1	1	1	1	1	1	1
7	98126406	98126482	5	1	1	1	1	1	1	1	1	1	1	1	1	1	1	1	1	0	1	1	1	1	1
7	98135359	98135460	2	1	1	1	1	1	1	1	1	1	1	0	1	1	1	1	1	1	1	1	1	0	1
7	98169413	98169427	3	1	1	1	1	1	1	1	1	1	1	1	1	0	1	1	1	1	1	1	1	1	1
7	98206759	98206858	4	1	1	1	1	1	1	1	1	1	1	1	0	1	1	1	1	1	1	1	1	1	1
7	98219618	98219701	5	1	1	1	1	1	1	1	1	1	1	1	1	1	1	1	1	1	0	1	1	1	1
7	98347500	98347543	3	1	1	0	1	1	0	1	1	1	1	1	1	0	1	1	1	1	0	1	1	1	1
7	98347705	98347733	4	1	1	1	1	1	1	1	1	1	1	1	1	1	1	1	1	1	0	1	1	1	1
7	98406649	98406706	4	1	1	1	1	1	1	1	1	1	1	1	1	1	1	1	1	1	0	1	1	1	1
7	98406703	98406748	4	1	1	1	1	1	1	1	1	1	1	1	1	1	1	1	1	1	0	1	1	1	1
7	98703044	98703072	4	1	1	1	1	1	1	1	1	1	1	1	1	0	1	1	1	1	0	1	1	1	1
7	98703058	98703115	6	1	1	1	1	1	1	1	1	1	1	1	1	0	1	1	1	1	0	1	1	1	1
7	98882454	98882553	2	1	1	1	1	1	1	1	1	1	1	1	1	1	1	1	1	1	1	1	1	1	1
7	98930525	98930604	4	1	0	0	1	0	0	1	1	1	1	1	1	1	1	1	1	1	0	1	1	1	1
7	98930601	98930699	4	1	0	1	1	0	0	1	1	1	1	1	1	1	1	1	1	1	0	1	0	1	1
7	98931262	98931348	3	1	0	0	1	0	0	1	1	1	1	1	1	1	1	1	1	1	0	1	1	1	1
7	98994245	98994307	4	1	1	1	1	1	1	1	1	1	1	1	1	1	1	1	1	1	0	1	1	1	1
7	98994391	98994473	6	1	1	1	1	1	1	1	1	1	1	1	1	1	1	1	1	1	0	1	1	1	1
7	99016238	99016290	5	1	1	1	1	1	1	1	1	1	1	1	1	1	1	1	1	1	0	1	1	1	1
7	99373531	99373552	2	1	1	1	0	1	1	1	1	1	1	1	1	1	1	1	1	1	1	1	1	1	1
7	99622995	99623059	4	1	1	1	1	0	1	1	1	1	1	1	1	1	1	1	1	1	1	1	1	1	1
7	100123857	100123938	6	1	1	1	1	1	1	1	1	1	1	1	1	0	1	1	1	1	0	1	1	1	1
7	100123895	100123991	6	1	1	1	1	1	1	1	1	1	1	1	1	0	1	1	1	1	0	1	1	1	1
7	100123984	100124070	4	1	1	1	1	1	1	1	1	1	1	1	1	0	1	1	1	1	0	1	1	1	1
7	100148063	100148114	4	1	1	1	1	1	1	0	1	1	1	1	1	1	1	1	1	0	1	1	1	1	1
7	100269719	100269802	4	1	1	1	1	1	1	1	0	1	1	1	1	1	1	1	1	1	1	1	1	1	1
7	100352611	100352628	2	1	1	1	0	NaN	0	1	1	1	1	1	1	1	1	NaN	1	1	1	1	1	1	1
7	100379537	100379601	4	1	1	1	1	1	1	0	1	0	0	0	1	1	0	1	1	0	1	1	1	0	1
7	100398675	100398727	2	1	1	1	1	1	1	1	1	0	0	0	1	1	1	1	1	1	1	1	1	1	1
7	100458874	100458883	2	1	0	0	1	0	0	1	1	1	1	1	1	NaN	1	1	1	1	0	1	1	1	1
7	100532831	100532909	4	1	1	1	1	1	1	1	0	1	1	1	1	1	1	1	1	1	1	1	1	1	1
7	101091911	101091938	5	1	1	1	1	1	1	1	1	1	1	1	1	1	1	1	1	1	1	1	1	1	0
7	101091921	101091961	7	1	1	1	1	1	1	1	1	1	1	1	1	1	1	1	1	1	1	1	1	1	0
7	101130081	101130086	2	1	1	1	1	1	1	1	1	0	0	0	1	1	1	1	1	1	1	1	1	1	1
7	101241201	101241272	5	1	1	1	1	1	1	0	1	0	0	0	1	1	0	1	1	0	1	1	1	0	1
7	101241255	101241291	5	1	1	1	1	1	1	1	1	0	0	0	1	1	0	1	1	0	1	1	1	0	1
7	101665846	101665894	5	1	1	1	1	1	1	1	1	1	1	1	1	1	1	1	1	1	1	1	1	1	0
7	101665879	101665944	5	1	1	1	1	1	1	1	1	1	1	1	1	1	1	1	1	1	1	1	1	1	0
7	101673722	101673795	5	1	1	1	1	1	1	1	1	1	1	1	1	1	1	1	1	1	1	1	1	1	0
7	101679736	101679819	5	1	1	1	1	1	1	1	1	1	1	1	1	1	1	1	1	1	1	1	1	1	0
7	101694939	101694974	5	1	1	1	1	1	1	1	1	1	1	1	1	1	1	1	1	1	1	1	1	1	0
7	101694959	101695007	6	1	1	1	1	1	1	1	1	1	1	1	1	1	1	1	1	1	1	1	1	1	0
7	101748364	101748392	4	1	1	0	1	1	1	1	1	1	1	1	1	1	1	1	1	1	1	1	1	1	0
7	101871738	101871757	3	1	1	1	1	1	1	0	1	1	1	1	1	1	1	0	1	0	1	1	1	1	1
7	101956237	101956285	4	1	1	1	1	1	1	1	1	1	1	1	1	1	1	1	1	1	0	1	1	1	1
7	102044678	102044746	3	1	1	1	1	1	1	1	1	1	1	1	1	1	1	0	1	1	1	1	1	1	1
7	102211816	102211913	6	1	1	1	1	1	1	1	1	1	1	1	1	0	1	1	1	1	0	1	1	1	1
7	102279092	102279171	4	1	1	1	1	1	1	1	1	1	1	1	1	1	1	1	1	1	0	1	1	1	1
7	102347832	102347917	7	1	1	1	1	1	1	1	1	1	1	1	1	1	1	1	1	1	1	1	1	1	0
7	102347860	102347956	5	1	1	1	1	1	1	1	1	1	1	1	1	1	1	1	1	1	1	1	1	1	0
7	102347869	102347961	5	1	1	1	1	1	1	1	1	1	1	1	1	1	1	1	1	1	1	1	1	1	0
7	102347904	102348002	5	1	1	1	1	1	1	1	1	1	1	1	1	1	1	1	1	1	1	1	1	1	0
7	102347953	102348010	4	1	1	1	1	1	1	1	1	1	1	1	1	1	1	1	1	1	1	1	1	1	0
7	102348068	102348126	5	1	1	1	1	1	1	1	1	1	1	1	1	1	1	1	1	1	1	1	1	1	0
7	102348443	102348527	10	1	1	1	1	1	1	1	1	1	1	1	1	1	1	1	1	1	1	1	1	1	0
7	102355922	102355981	5	1	1	1	1	1	1	1	1	1	1	1	1	1	1	1	1	1	1	1	1	1	0
7	102426533	102426627	4	0	0	0	0	0	0	0	0	0	0	0	0	0	0	0	0	0	0	0	0	0	1
7	102436795	102436845	4	1	1	1	1	1	1	0	1	1	1	1	1	1	1	1	1	0	1	1	1	1	1
7	102442069	102442155	3	1	1	1	1	1	1	1	1	1	1	1	1	0	1	1	0	1	0	1	1	1	1
7	102443370	102443429	4	1	1	1	1	1	1	0	1	1	1	1	1	1	1	0	1	0	0	1	1	1	1
7	102443768	102443833	4	1	1	1	1	1	1	0	1	1	1	1	1	1	1	1	1	1	1	1	1	1	1
7	102446555	102446607	6	1	1	1	1	1	1	1	1	1	1	1	1	0	1	1	0	1	0	1	1	1	1
7	103152483	103152584	4	1	1	1	1	1	1	1	0	1	1	1	1	1	1	1	1	1	1	1	1	1	1
7	105003471	105003484	2	0	0	0	0	0	0	1	1	0	0	0	1	0	1	0	1	1	0	1	0	0	0
7	105101963	105101996	3	1	1	1	1	1	1	1	1	1	1	1	1	1	1	1	1	1	0	1	1	1	1
7	105324714	105324814	4	1	1	1	1	1	1	1	1	0	0	0	1	1	1	1	1	1	1	1	1	0	1
7	105773733	105773804	3	1	1	1	1	1	1	1	1	1	1	1	1	1	1	1	1	1	0	1	1	1	1
7	106107477	106107572	4	1	1	1	1	1	1	1	1	1	1	1	1	0	1	1	1	1	1	1	1	1	1
7	106258903	106258946	3	1	1	1	1	0	1	1	1	1	1	1	1	1	1	1	1	1	1	1	1	1	1
7	106258964	106259055	2	1	1	1	1	0	1	1	1	1	1	1	1	1	1	1	1	1	1	1	1	1	1
7	106286526	106286599	5	1	1	1	1	1	1	1	1	1	1	1	1	0	1	1	1	1	0	1	1	1	1
7	106286546	106286629	5	1	1	1	1	1	1	1	1	1	1	1	1	0	1	1	1	1	0	1	1	1	1
7	107630738	107630785	3	1	1	1	1	1	1	1	1	1	1	1	1	1	1	0	1	1	1	1	1	1	1
7	107914155	107914186	2	1	1	1	1	1	1	1	1	1	1	1	1	1	1	1	1	1	1	1	1	1	1
7	108128693	108128771	3	1	1	1	1	0	1	0	1	1	1	1	1	1	1	1	1	1	0	1	1	1	1
7	108469267	108469339	4	1	1	1	1	1	1	1	1	1	1	1	1	0	1	1	0	1	0	0	1	1	1
7	111283901	111283967	6	1	1	1	1	1	1	1	1	1	1	1	1	1	1	1	1	1	1	1	1	1	0
7	111495607	111495617	2	1	1	1	1	1	1	NaN	1	1	0	0	1	1	0	1	1	0	1	1	1	1	1
7	112124208	112124260	3	1	1	1	1	1	1	1	1	0	0	0	1	1	1	1	1	1	1	1	1	0	1
7	114921437	114921470	3	1	1	1	1	0	1	1	1	1	1	1	1	1	1	1	1	1	1	1	1	1	1
7	116153338	116153417	3	1	1	1	1	1	1	1	1	1	1	1	1	1	1	1	1	1	0	1	1	1	1
7	116498634	116498653	4	1	1	1	1	0	1	1	1	1	1	1	1	1	1	1	1	1	1	1	1	1	1
7	116635627	116635660	2	1	1	1	1	1	1	1	1	1	1	1	NaN	1	1	1	1	1	1	NaN	1	1	1
7	117010871	117010884	3	1	NaN	1	1	0	1	1	1	1	1	1	1	NaN	1	1	1	1	0	1	1	1	1
7	120959730	120959808	5	1	1	1	1	1	1	1	1	1	1	1	1	1	1	1	1	1	1	1	1	1	0
7	124808715	124808721	2	1	1	1	1	1	1	1	1	1	1	1	NaN	1	1	1	1	1	1	1	1	1	1
7	127685952	127685995	5	1	1	1	1	1	1	1	1	1	1	1	1	0	1	1	1	1	0	1	1	1	1
7	127929226	127929277	4	1	1	1	1	1	1	1	1	1	1	1	1	0	1	1	1	1	0	1	1	1	1
7	128431315	128431380	3	1	1	1	1	1	1	1	1	1	1	0	1	1	1	1	1	1	1	1	1	0	1
7	128743613	128743627	2	1	1	1	1	1	1	1	1	0	0	0	1	1	1	1	1	1	1	1	1	0	1
7	128959415	128959477	3	1	1	1	1	0	1	1	1	1	1	1	1	1	1	1	1	1	1	1	1	1	1
7	128962226	128962291	5	1	1	1	1	1	1	1	1	1	1	1	1	1	1	1	1	1	1	1	1	1	0
7	129205303	129205389	7	1	1	1	1	1	1	1	1	1	1	1	1	1	1	1	1	1	0	1	1	1	1
7	129205740	129205839	4	1	1	1	1	1	1	1	1	1	1	1	1	1	1	1	1	1	0	1	1	1	1
7	129249517	129249617	9	1	1	1	1	1	1	1	1	1	1	1	1	1	1	1	1	1	1	1	1	1	0
7	129536361	129536368	2	1	1	1	0	0	0	1	1	1	1	1	1	1	1	0	1	1	1	1	1	1	1
7	129543355	129543398	5	1	1	1	1	1	1	1	1	1	1	1	1	1	1	0	1	1	1	1	1	1	1
7	129621812	129621887	6	1	1	1	1	1	1	0	1	1	1	1	1	1	1	1	1	1	1	1	1	1	1
7	129868510	129868567	6	1	1	1	1	1	1	1	1	1	1	1	1	1	1	1	1	1	1	1	1	1	0
7	129895804	129895834	3	1	1	1	1	1	1	1	1	1	1	1	1	0	1	1	0	1	0	1	1	1	1
7	130084597	130084649	5	1	1	1	1	1	1	1	1	1	1	0	1	1	1	1	1	1	1	1	1	1	1
7	130150721	130150770	4	1	1	1	1	1	1	1	1	1	1	1	1	0	1	1	0	1	0	1	1	1	1
7	130367316	130367414	4	0	0	0	0	1	1	1	1	1	1	1	1	1	1	1	1	1	1	1	0	1	1
7	130367411	130367437	3	0	0	0	0	0	0	1	1	1	1	1	1	1	1	1	1	1	1	1	0	1	1
7	130373978	130374072	8	1	1	1	1	1	1	1	1	1	1	1	1	1	1	1	1	1	1	1	1	1	0
7	130393963	130394026	3	1	1	1	1	1	1	0	0	0	0	0	0	0	0	1	0	0	0	0	1	0	1
7	130590379	130590414	6	1	1	1	1	1	1	1	1	1	1	1	1	1	1	1	1	1	1	1	1	1	0
7	130651556	130651604	5	1	1	1	1	1	1	1	1	1	1	1	1	1	1	1	1	1	1	1	1	1	0
7	130958635	130958662	2	1	0	0	1	0	0	1	1	1	1	1	1	0	1	1	1	1	0	1	0	1	1
7	135901541	135901642	4	1	1	1	1	1	1	1	1	1	1	1	1	1	1	0	1	1	1	1	1	1	1
7	137995611	137995630	4	1	1	1	1	1	1	0	1	0	0	0	1	1	0	1	1	0	1	1	1	0	1
7	138008502	138008533	2	1	1	0	1	1	1	1	1	1	1	1	1	1	1	1	1	1	0	1	1	1	1
7	138903633	138903727	5	0	0	0	0	0	0	1	1	1	1	1	1	1	1	1	1	1	1	1	0	1	1
7	138903675	138903760	4	0	0	0	0	0	0	1	1	1	1	1	1	1	1	1	1	1	1	1	0	1	1
7	138984502	138984536	2	0	1	1	1	1	1	1	1	1	1	1	1	1	1	1	1	1	1	1	1	1	1
7	139093737	139093813	4	0	0	0	0	0	0	1	1	1	1	1	1	1	1	1	1	1	1	1	0	1	1
7	139118664	139118701	2	1	1	1	1	1	1	NaN	1	1	0	0	1	1	0	1	1	0	0	1	1	0	1
7	139186961	139187027	6	1	1	1	1	1	1	1	1	1	1	1	1	1	1	1	1	1	1	1	1	1	0
7	139251967	139251979	2	1	1	1	1	1	1	1	1	1	1	1	1	1	1	1	1	1	1	1	1	1	1
7	139700368	139700457	3	1	1	1	1	1	0	1	1	1	1	1	1	1	1	1	1	1	0	1	1	1	NaN
7	139700659	139700728	3	1	1	1	1	1	0	1	1	1	1	1	1	1	1	1	1	1	0	1	1	1	NaN
7	139701047	139701128	5	1	1	1	1	1	1	1	1	1	1	1	1	1	1	1	1	1	0	1	1	1	NaN
7	139771453	139771503	4	1	1	1	1	1	1	1	1	0	0	0	1	1	0	1	1	1	0	1	1	0	0
7	139771468	139771562	3	1	1	1	1	1	1	1	1	0	0	0	1	1	0	1	1	1	0	1	1	0	0
7	139771559	139771644	3	1	1	1	1	1	1	0	1	0	0	0	1	1	0	1	1	0	0	1	1	0	0
7	139771584	139771667	3	1	1	1	1	1	1	0	1	0	0	0	1	1	0	1	1	0	0	1	1	0	0
7	140162187	140162251	4	1	1	1	1	1	1	1	1	0	0	0	1	1	0	1	1	0	1	1	1	0	1
7	140173081	140173165	4	1	1	1	1	1	1	0	1	1	1	1	1	1	1	1	1	1	1	1	1	1	1
7	140322479	140322499	3	1	1	1	1	1	1	1	0	1	1	1	1	1	1	1	1	1	1	1	1	1	1
7	140403004	140403037	3	1	1	1	1	1	1	1	1	1	1	1	1	1	1	1	1	1	1	1	1	1	1
7	140452757	140452846	3	1	1	1	1	1	1	0	1	1	1	1	1	1	1	1	1	1	1	1	1	1	1
7	140494942	140495005	4	1	1	1	1	1	1	1	1	0	0	0	1	1	0	1	1	0	0	1	1	0	1
7	140905894	140905950	5	1	1	1	1	1	1	1	1	1	1	1	1	1	1	1	1	1	1	1	1	1	0
7	141649659	141649704	4	1	1	1	1	1	1	1	1	1	1	1	1	0	1	1	1	1	0	1	1	1	1
7	143311046	143311072	2	1	0	0	0	0	0	1	1	1	1	1	1	1	1	0	1	1	1	1	1	1	1
7	143391694	143391727	4	1	1	1	1	1	1	1	1	1	1	1	0	1	1	1	1	1	1	1	1	1	1
7	144825665	144825676	2	1	1	1	1	1	1	1	1	1	1	1	1	0	1	1	0	1	0	1	1	1	1
7	148502164	148502255	3	1	0	1	1	1	1	1	1	1	1	1	1	0	1	1	1	1	0	1	1	1	1
7	149173142	149173223	5	1	1	1	1	1	1	0	1	1	1	1	1	1	1	1	1	0	1	1	1	1	1
7	149499185	149499231	4	1	1	1	1	1	1	1	1	1	1	1	1	1	1	1	1	1	0	1	1	1	1
7	149720796	149720809	2	1	1	1	1	1	0	1	1	1	1	1	1	1	1	0	1	1	1	1	1	1	1
7	149854728	149854816	4	0	0	0	0	0	1	1	1	1	1	1	1	1	1	1	1	1	1	1	0	1	0
7	150407872	150407893	4	1	1	1	1	1	1	1	1	1	1	1	1	0	1	1	1	1	1	1	1	1	1
7	150407948	150408004	9	1	1	1	1	1	1	1	1	1	1	1	1	0	1	1	1	1	1	1	1	1	1
7	150408012	150408055	7	1	1	1	1	1	1	1	1	1	1	1	1	0	1	1	1	1	1	1	1	1	1
7	150408962	150409050	6	1	1	1	1	1	1	1	1	1	1	1	1	0	1	1	0	1	0	0	1	1	1
7	150748019	150748077	3	1	1	1	1	1	1	1	1	1	1	1	1	1	1	1	1	1	0	1	1	1	0
7	150950920	150950940	4	1	1	1	1	1	1	0	1	1	1	1	1	1	1	1	1	1	1	1	1	1	1
7	150951642	150951687	4	1	1	1	1	1	1	0	1	1	1	1	1	1	1	1	1	1	1	1	1	1	1
7	150957435	150957521	8	1	1	1	1	1	1	0	1	1	1	1	1	1	1	1	1	1	1	1	1	1	1
7	151015060	151015086	3	0	0	0	0	0	0	1	1	1	1	1	1	1	1	1	1	1	0	1	0	1	1
7	151142836	151142916	6	1	1	1	1	1	1	1	0	1	1	1	1	1	1	1	1	1	1	1	1	1	1
7	151142983	151143080	4	1	1	1	1	1	1	1	0	1	1	1	1	1	1	1	1	1	1	1	1	1	1
7	151249381	151249410	7	0	0	0	0	0	1	0	0	0	0	0	0	0	0	0	0	0	0	0	0	0	0
7	151516028	151516067	2	1	1	1	1	1	1	1	1	1	0	0	1	1	1	1	1	0	1	1	1	1	1
7	151589652	151589708	4	1	1	1	1	1	1	1	1	1	1	1	1	1	1	1	1	1	0	1	1	1	1
7	151706978	151707026	3	1	1	1	1	1	1	1	1	1	1	1	1	1	1	1	1	1	0	1	1	1	1
7	151707189	151707232	4	1	1	1	1	1	1	1	1	1	1	1	1	1	1	1	1	1	0	1	1	1	1
7	151710247	151710324	5	1	1	1	1	1	1	1	1	1	1	1	1	1	1	1	1	1	0	1	1	1	1
7	151725049	151725106	4	1	1	1	1	1	1	1	1	1	1	1	1	0	1	1	0	1	0	0	1	1	1
7	151747428	151747473	2	1	1	1	1	1	1	1	1	1	1	1	1	1	1	1	1	1	0	1	0	1	1
7	151755254	151755274	2	1	1	1	1	1	1	1	1	0	0	0	1	1	0	1	1	1	1	1	1	0	1
7	151770176	151770271	3	1	1	1	1	1	1	1	1	1	1	1	1	1	1	1	1	1	1	1	1	1	1
7	151808986	151809009	2	1	1	1	1	1	1	1	1	0	0	0	1	1	1	1	1	1	1	1	1	1	1
7	151844345	151844350	2	1	1	1	1	1	1	1	1	NaN	0	0	1	1	1	1	1	1	1	1	1	0	1
7	151844374	151844394	2	1	1	1	1	1	1	1	1	0	0	0	1	1	1	1	1	1	1	1	1	0	1
7	151863794	151863868	4	1	1	1	1	1	1	1	1	1	1	1	1	1	1	1	0	1	1	1	1	1	1
7	151955304	151955381	4	1	1	1	1	1	1	1	1	1	1	1	1	1	1	1	1	1	0	1	1	1	1
7	152027706	152027719	3	1	1	1	0	1	0	1	1	1	1	1	1	1	1	0	1	1	1	1	1	1	1
7	152027879	152027953	2	1	1	1	0	1	0	1	1	1	1	1	1	1	1	0	1	1	1	1	1	1	1
7	152028163	152028178	2	1	1	1	0	1	0	1	1	1	1	1	1	1	1	0	1	1	1	1	1	1	1
7	152667266	152667363	6	1	1	1	1	1	1	1	1	0	1	0	1	1	0	1	1	1	1	1	1	1	1
7	154097415	154097430	2	1	1	1	1	NaN	1	1	1	1	1	1	1	1	1	1	1	1	1	1	NaN	1	1
7	155193473	155193485	2	1	1	1	1	1	1	1	1	0	1	0	NaN	1	1	1	1	1	1	1	1	0	1
7	155198334	155198365	3	1	1	1	1	1	1	1	1	0	1	1	1	1	1	1	1	1	1	1	1	1	1
7	155200174	155200186	2	1	1	1	1	1	1	1	1	1	1	1	1	1	1	1	1	1	1	1	1	1	1
7	155294340	155294392	4	1	1	1	1	1	1	1	1	0	0	0	1	1	0	1	1	1	1	1	1	0	1
7	155739910	155739959	4	0	1	1	0	0	0	1	1	1	1	1	1	1	1	1	1	1	1	1	1	1	1
7	155756573	155756597	3	1	1	1	1	1	1	1	1	0	0	0	1	NaN	0	1	0	1	0	1	1	0	1
7	155947284	155947346	3	0	1	1	1	1	1	1	1	1	1	1	1	1	1	1	1	1	1	1	1	1	1
7	156154982	156155056	7	1	1	1	1	1	1	1	1	1	1	1	1	1	1	1	1	1	1	1	1	1	0
7	156666640	156666727	4	1	1	1	1	1	1	1	1	1	1	1	1	1	1	1	1	1	1	1	0	1	1
7	156919462	156919472	3	1	1	1	1	1	1	1	1	1	1	1	1	1	1	1	1	1	0	1	1	1	1
7	157137839	157137861	5	1	1	1	1	1	1	0	1	1	1	1	1	1	1	1	1	0	1	1	1	1	1
7	157137848	157137865	4	1	1	1	1	1	1	0	1	1	1	1	1	1	1	1	1	0	1	1	1	1	1
7	157177427	157177438	2	1	1	1	1	1	1	1	0	1	1	1	1	1	1	1	1	1	1	1	1	1	1
7	157177735	157177771	2	1	1	1	1	1	1	1	0	1	1	1	1	1	1	1	1	1	1	1	1	1	1
7	157853957	157854011	4	1	1	1	1	1	1	1	1	0	0	0	1	1	1	1	1	1	1	1	1	0	1
7	158633151	158633238	4	1	1	1	1	1	1	1	1	1	1	1	1	1	1	1	1	1	0	1	1	1	1
7	158650869	158650895	2	1	1	1	1	1	1	1	1	1	1	1	1	1	1	1	1	1	1	1	1	1	1
7	158701868	158701891	3	1	0	0	1	1	1	1	1	1	1	1	1	1	1	1	1	1	1	1	1	1	1
7	158904383	158904462	4	1	1	1	1	1	1	0	1	1	1	1	1	1	1	1	1	1	1	1	1	1	1
7	159026534	159026540	2	0	0	0	1	1	1	1	1	1	1	1	1	1	1	1	1	1	1	1	0	1	1
8	665083	665179	6	1	1	1	1	1	0	1	1	1	1	1	1	1	1	1	1	1	1	1	1	1	1
8	665118	665191	6	1	1	1	1	1	0	1	1	1	1	1	1	1	1	1	1	1	1	1	1	1	1
8	665188	665272	5	1	1	1	1	1	0	1	1	1	1	1	1	1	1	1	1	1	1	1	1	1	1
8	665223	665317	7	1	1	1	1	1	1	1	1	1	1	1	1	1	1	1	1	1	1	1	1	1	1
8	673378	673462	8	1	1	1	1	1	1	1	1	0	0	0	1	1	0	1	1	1	1	1	1	0	1
8	673387	673486	8	1	1	1	1	1	1	1	1	0	0	0	1	1	0	1	1	1	1	1	1	0	1
8	673433	673534	9	1	1	1	1	1	1	1	1	0	0	0	1	1	0	1	1	1	1	1	1	0	1
8	673454	673549	7	1	1	1	1	1	1	1	1	0	0	0	1	1	0	1	1	1	1	1	1	0	1
8	673459	673558	7	1	1	1	1	1	1	1	1	0	0	0	1	1	0	1	1	1	1	1	1	0	1
8	673483	673580	9	1	1	1	1	1	1	1	1	0	0	0	1	1	0	1	1	1	1	1	1	0	1
8	673531	673601	8	1	1	1	1	1	1	1	1	0	0	0	1	1	0	1	1	1	1	1	1	0	1
8	673546	673645	10	1	1	1	1	1	1	1	1	0	0	0	1	1	0	1	1	1	1	1	1	0	1
8	673555	673649	10	1	1	1	1	1	1	1	1	0	0	0	1	1	0	1	1	1	1	1	1	0	1
8	673594	673690	8	1	1	1	1	1	1	1	1	0	0	0	1	1	0	1	1	1	1	1	1	0	1
8	687856	687872	4	0	0	0	0	0	0	0	0	0	0	0	0	1	0	0	0	0	0	0	0	0	0
8	687890	687960	6	0	0	0	0	0	0	0	0	0	0	0	0	1	0	0	0	0	0	0	0	0	0
8	687971	688001	4	0	0	0	0	0	0	0	0	0	0	0	0	1	0	0	0	0	0	0	0	0	0
8	687984	688005	4	0	0	0	0	0	0	0	0	0	0	0	0	1	0	0	0	0	0	0	0	0	0
8	688045	688060	6	0	0	0	0	0	0	0	0	0	0	0	0	1	0	0	0	0	0	0	0	0	0
8	688049	688095	6	0	0	0	0	0	0	0	0	0	0	0	0	1	0	0	0	0	0	0	0	0	0
8	688166	688193	5	0	0	0	0	0	0	0	0	0	0	0	0	1	0	0	0	0	0	0	0	0	0
8	1785465	1785524	6	1	1	1	1	1	1	1	1	1	1	1	1	1	1	1	1	1	1	1	1	1	0
8	1792065	1792082	2	0	0	0	1	1	1	1	1	1	1	1	1	1	1	1	1	1	1	1	1	1	1
8	1922494	1922562	5	1	1	1	1	1	1	0	1	0	0	0	1	1	0	1	1	0	1	1	1	0	1
8	2008966	2009004	5	1	1	1	1	1	1	0	1	0	0	0	1	1	0	1	1	0	1	1	1	0	1
8	2024045	2024141	7	0	0	0	0	0	0	0	0	0	0	0	0	0	0	0	0	0	0	0	0	0	0
8	2024115	2024212	9	0	0	0	0	0	0	0	0	0	0	0	0	0	0	0	0	0	0	0	0	1	0
8	2024162	2024246	9	0	0	0	0	0	0	0	0	0	0	0	0	0	0	0	0	0	0	0	0	1	0
8	2024226	2024267	4	0	0	0	0	0	0	0	0	0	0	0	0	0	0	0	0	0	0	0	0	0	0
8	4991655	4991673	4	0	0	0	0	0	0	0	0	0	0	0	0	0	0	0	0	0	1	0	0	0	0
8	6480803	6480849	4	1	1	1	1	1	1	0	1	1	1	1	1	1	1	1	1	1	1	1	1	1	1
8	6564129	6564224	4	1	1	1	1	1	1	0	1	1	1	1	1	1	1	1	1	1	1	1	1	1	1
8	7259532	7259612	8	1	1	1	1	1	1	1	1	1	1	1	1	1	1	1	1	1	1	1	1	1	0
8	7282042	7282099	7	1	1	1	1	1	1	1	1	1	1	1	1	1	1	1	1	1	1	1	1	1	0
8	7289664	7289703	5	1	1	1	1	1	1	1	1	1	1	1	1	1	1	1	1	1	1	1	1	1	0
8	7289666	7289721	6	1	1	1	1	1	1	1	1	1	1	1	1	1	1	1	1	1	1	1	1	1	0
8	7733384	7733433	5	1	1	1	1	1	1	1	1	1	1	1	1	1	1	1	1	1	1	1	1	1	0
8	8242381	8242480	3	1	1	1	1	1	1	1	1	1	1	1	1	0	1	1	1	1	0	1	1	1	1
8	8374797	8374847	4	1	1	1	1	1	1	1	1	1	1	0	1	1	1	1	1	1	1	1	1	0	1
8	8374844	8374943	2	1	1	1	1	1	1	1	1	1	1	0	1	1	1	1	1	1	1	1	1	0	1
8	8376260	8376328	2	1	1	1	1	1	1	1	1	1	1	0	1	1	1	1	1	1	1	1	1	0	1
8	8496267	8496312	3	1	0	0	1	0	0	1	1	1	1	1	1	0	1	1	1	1	0	1	0	1	1
8	8963339	8963367	3	0	1	1	0	1	1	0	0	0	0	0	0	0	0	0	0	0	0	0	1	0	0
8	9669244	9669292	6	1	1	1	1	1	1	1	1	1	1	1	1	1	1	1	1	1	1	1	1	1	0
8	9720357	9720448	3	1	1	1	1	1	1	1	1	1	1	1	1	0	1	1	0	1	0	0	1	1	1
8	10150108	10150180	3	1	1	1	1	1	1	1	1	1	0	1	1	1	1	1	1	1	1	1	1	1	1
8	10150150	10150214	3	1	1	1	1	1	1	1	1	1	0	1	1	1	1	1	1	1	1	1	1	1	1
8	10150288	10150364	3	1	1	1	1	1	1	1	1	1	1	1	1	1	1	1	1	1	1	1	1	1	1
8	10153424	10153490	3	1	1	1	1	1	1	1	1	1	0	1	1	1	1	1	1	1	1	1	1	1	1
8	10827063	10827152	4	1	1	1	1	1	1	1	1	1	1	1	1	1	1	1	1	0	1	1	1	1	1
8	11321292	11321339	3	1	1	1	1	1	1	0	1	1	1	1	1	1	1	1	1	1	1	1	1	1	1
8	11411377	11411441	3	1	1	1	1	1	1	1	1	1	1	1	1	1	1	1	1	1	1	1	0	1	1
8	11460489	11460506	4	1	1	1	1	1	1	1	1	1	1	1	1	0	1	1	1	1	1	1	1	1	1
8	11508225	11508240	4	1	1	1	1	1	1	1	1	1	1	1	1	0	1	1	0	1	1	1	1	1	1
8	11784029	11784037	2	1	1	1	1	1	1	1	1	1	1	1	NaN	1	1	1	1	1	1	1	1	1	1
8	11886356	11886407	4	1	1	1	1	1	1	1	1	0	0	0	1	1	0	1	1	0	1	1	1	0	1
8	11887475	11887502	3	1	1	1	1	1	1	1	1	0	0	0	1	1	0	1	1	1	1	1	1	0	1
8	11898672	11898684	2	1	1	1	1	1	1	1	1	0	0	0	1	1	1	1	1	1	1	1	1	0	1
8	12205943	12206033	4	1	1	1	1	1	1	1	1	1	1	1	1	1	1	1	1	1	1	1	1	1	0
8	12205948	12206047	4	1	1	1	1	1	1	1	1	1	1	1	1	1	1	1	1	1	1	1	1	1	0
8	12206044	12206128	4	1	1	1	1	1	1	1	1	1	1	1	1	1	1	1	1	1	1	1	1	1	0
8	13798942	13798978	2	1	1	1	1	1	1	1	1	1	1	1	1	1	1	1	1	1	1	1	1	1	1
8	19262592	19262671	2	1	1	1	1	1	1	1	1	0	0	1	1	1	1	1	1	1	1	1	1	1	1
8	20186258	20186314	4	1	1	1	1	1	1	1	1	1	1	1	1	0	1	1	1	1	0	1	1	1	1
8	21682664	21682721	5	1	1	1	1	1	1	1	1	1	1	1	1	1	1	1	1	1	1	1	1	0	1
8	22069165	22069221	3	1	1	1	1	1	1	1	1	1	1	1	1	1	1	1	1	1	1	0	1	1	1
8	22139444	22139464	2	1	0	1	1	1	1	0	1	0	0	0	1	1	0	1	1	0	1	1	1	0	1
8	22405576	22405628	4	1	1	1	1	1	1	1	1	1	1	1	1	1	1	1	1	1	0	1	1	1	1
8	22405675	22405750	3	1	1	1	1	1	1	1	1	1	1	1	1	1	1	1	1	1	0	1	1	1	1
8	22548823	22548835	2	1	1	1	1	1	1	1	1	1	1	0	1	1	1	1	1	1	1	1	1	0	1
8	22561107	22561127	3	1	1	1	1	1	1	1	1	1	1	0	1	1	1	1	1	1	1	1	1	1	1
8	22724148	22724164	2	1	1	1	1	1	1	1	1	0	0	0	1	1	1	1	1	1	1	1	1	0	1
8	22882557	22882584	3	1	1	1	1	0	1	1	1	1	1	1	1	0	1	1	1	1	0	1	1	1	1
8	23221936	23221979	4	0	1	1	1	1	1	1	1	1	1	1	1	1	1	1	1	1	1	1	1	1	1
8	23422800	23422883	4	1	1	1	1	1	1	1	1	1	1	1	1	0	1	1	1	1	1	1	1	1	1
8	23567629	23567669	3	1	1	1	1	1	1	1	1	0	0	0	1	1	1	1	1	1	1	1	1	0	1
8	26395765	26395784	5	1	1	1	1	1	1	1	1	1	1	1	1	1	1	1	1	1	1	1	1	1	0
8	26441396	26441451	3	0	0	1	0	1	1	0	0	0	0	0	0	0	0	0	0	0	0	0	1	0	1
8	26587763	26587802	4	1	1	1	1	1	1	1	1	1	1	1	1	1	1	1	1	1	1	1	1	0	1
8	26587903	26587996	5	1	1	1	1	1	1	1	1	1	1	1	1	1	1	1	1	1	1	1	1	1	1
8	26611736	26611760	3	1	1	1	1	1	1	0	1	0	0	0	1	1	0	1	1	0	1	1	1	0	0
8	27283595	27283614	3	1	1	1	1	1	1	1	1	1	1	1	1	1	1	1	1	0	1	1	1	1	1
8	27363905	27363959	4	0	0	0	0	0	0	0	0	0	0	0	0	0	0	0	0	0	0	0	0	0	1
8	27988476	27988519	5	1	1	1	1	1	1	1	1	1	1	1	1	1	1	1	1	0	1	1	1	1	1
8	28106463	28106520	5	1	1	1	1	1	1	1	1	1	1	1	1	1	1	1	1	1	1	1	1	1	0
8	28141915	28141985	3	1	1	1	1	1	1	1	1	1	1	1	1	1	1	1	1	1	0	1	1	1	1
8	28339354	28339448	5	1	1	1	1	1	1	0	1	0	0	0	1	0	0	1	0	0	0	1	1	0	1
8	28773573	28773616	4	1	1	1	1	1	1	0	1	0	0	0	1	1	0	1	1	0	1	1	1	0	1
8	29011440	29011537	3	1	1	1	1	1	1	1	1	0	0	0	1	1	0	1	1	1	1	1	1	0	1
8	29079323	29079363	4	1	1	1	1	1	1	1	1	1	1	1	1	1	1	1	0	1	1	0	1	1	1
8	29632120	29632216	4	1	1	1	1	1	1	1	1	1	1	1	1	0	1	1	1	1	0	1	1	1	1
8	29632270	29632336	3	1	1	1	1	1	1	1	1	1	1	1	1	0	1	1	1	1	0	1	1	1	1
8	30069428	30069433	2	NaN	1	1	0	1	1	1	1	1	1	1	1	1	1	1	1	1	1	1	1	1	1
8	30077568	30077632	5	0	0	0	0	0	1	1	1	1	1	1	1	1	1	1	1	1	1	1	0	1	1
8	30247742	30247757	5	1	1	1	1	1	1	1	1	1	1	1	1	1	1	1	1	1	1	1	1	1	0
8	30247750	30247777	5	1	1	1	1	1	1	1	1	1	1	1	1	1	1	1	1	1	1	1	1	1	0
8	30804397	30804428	3	1	1	1	1	1	1	1	1	1	1	1	1	1	1	1	1	1	1	1	1	1	0
8	31147607	31147670	3	1	1	1	1	0	1	1	1	1	1	1	1	1	1	1	1	1	1	1	1	1	1
8	33679229	33679263	2	1	1	1	1	1	1	1	1	1	1	1	1	1	1	1	1	1	1	1	1	1	0
8	37331934	37331942	3	1	1	1	1	1	1	1	1	0	0	0	1	1	1	1	1	1	1	1	1	0	1
8	37553667	37553755	4	1	1	1	1	1	1	1	1	1	1	1	1	1	1	1	1	1	0	1	1	1	1
8	38013064	38013160	3	1	1	1	1	1	1	1	0	1	1	1	1	1	1	1	1	1	1	1	1	1	1
8	38126769	38126842	6	1	1	1	1	1	1	1	1	1	1	1	1	1	1	1	1	1	1	1	1	1	0
8	38277337	38277426	4	1	1	1	1	1	1	1	1	1	1	1	1	0	1	1	0	1	0	1	1	1	1
8	38672823	38672877	4	1	1	1	1	1	1	1	1	1	1	1	1	1	1	1	1	1	0	1	1	1	1
8	38786014	38786076	3	1	1	1	1	1	1	1	0	1	1	1	1	1	1	1	1	1	1	1	1	1	0
8	38946440	38946473	2	1	1	1	1	1	1	1	1	0	0	1	1	1	1	1	1	1	1	1	1	0	1
8	38946470	38946488	2	1	1	1	1	1	1	1	1	0	0	1	1	1	1	1	1	1	1	1	1	0	1
8	41237700	41237761	4	1	1	1	1	1	1	1	1	1	1	1	1	1	1	1	1	1	0	1	1	1	1
8	41797038	41797116	3	1	1	1	1	1	1	1	0	1	1	1	1	1	1	1	1	1	1	1	1	1	1
8	42004642	42004698	4	1	0	0	1	0	1	1	1	1	1	1	1	1	1	1	1	1	1	1	0	1	1
8	42154305	42154348	3	0	0	0	1	0	0	1	1	1	1	1	1	1	1	1	1	1	1	1	0	1	1
8	42154345	42154353	2	0	0	0	1	0	1	1	1	1	1	1	1	1	1	1	1	1	1	1	0	1	1
8	42277147	42277207	5	1	1	1	1	1	1	1	1	1	1	1	1	0	1	1	1	1	0	1	1	1	1
8	42484793	42484888	4	1	1	1	1	1	1	1	0	1	1	1	1	1	1	1	1	1	1	1	1	1	0
8	42722318	42722323	2	1	1	1	1	1	1	1	1	1	1	1	1	1	1	1	1	1	1	1	1	1	1
8	43103583	43103603	3	1	1	1	1	1	1	1	1	0	0	0	1	1	0	1	1	1	1	1	1	0	1
8	43191504	43191597	2	1	1	1	1	1	1	1	1	1	1	1	1	1	1	1	1	1	1	1	1	1	0
8	43191799	43191845	2	1	1	1	1	1	1	1	1	1	1	1	1	1	1	1	1	1	1	1	1	1	0
8	47250120	47250168	5	1	1	1	1	1	1	1	1	1	1	1	1	1	1	1	1	1	1	1	1	1	0
8	47306429	47306438	2	1	1	1	1	1	1	1	1	1	1	0	1	1	1	1	1	1	1	1	1	0	1
8	47352800	47352853	4	1	1	1	1	1	1	1	1	1	1	1	1	1	1	0	1	1	1	1	1	1	1
8	47361964	47362040	3	1	1	1	1	1	0	1	1	1	1	1	1	0	1	0	1	1	0	1	1	1	1
8	47704583	47704588	2	1	1	1	1	1	0	1	1	1	1	1	NaN	1	1	1	1	1	1	1	1	1	1
8	47713508	47713594	3	1	1	1	1	1	1	1	1	1	1	1	1	1	1	1	1	0	1	1	1	1	1
8	47831781	47831839	3	1	0	0	1	0	1	1	1	1	1	1	1	1	1	1	1	1	0	1	1	1	1
8	47831820	47831916	7	1	0	1	1	0	1	1	1	1	1	1	1	1	1	1	1	1	1	1	1	1	1
8	47831886	47831963	9	1	1	1	1	0	1	1	1	1	1	1	1	1	1	1	1	1	1	1	1	1	1
8	47831913	47832000	6	1	1	1	1	0	1	1	1	1	1	1	1	1	1	1	1	1	1	1	1	1	1
8	47831997	47832047	4	1	1	1	1	0	1	1	1	1	1	1	1	1	1	1	1	1	1	1	1	1	1
8	47832029	47832122	5	1	1	1	1	1	1	1	1	1	1	1	1	1	1	1	1	1	1	1	1	1	1
8	47878205	47878264	5	1	1	1	1	1	1	1	1	1	1	1	1	1	1	1	1	1	0	1	1	1	1
8	47894576	47894637	3	1	1	1	1	1	1	1	1	1	1	1	1	0	1	1	1	1	1	1	1	1	1
8	47894610	47894690	3	1	1	1	1	1	1	1	1	1	1	1	1	0	1	1	1	1	1	1	1	1	1
8	47901345	47901430	4	1	1	1	1	1	1	1	1	1	1	1	1	0	1	1	1	1	0	1	1	1	1
8	47936372	47936461	4	1	1	1	1	1	1	0	1	1	1	1	1	1	1	1	1	1	1	1	1	1	1
8	47936413	47936501	5	1	1	1	1	1	1	0	1	1	1	1	1	1	1	1	1	1	1	1	1	1	1
8	47936474	47936517	3	1	1	1	1	1	1	0	1	1	1	1	1	1	1	1	1	1	1	1	1	1	1
8	52156970	52157011	3	0	0	0	0	0	0	1	1	1	1	1	1	1	1	1	1	1	1	1	0	1	1
8	53503312	53503367	4	1	1	1	1	1	1	1	1	1	1	1	1	1	1	1	1	1	0	1	1	1	1
8	53801846	53801893	4	1	1	1	1	1	1	1	1	1	1	1	1	1	1	1	0	1	1	1	1	1	1
8	53844571	53844638	4	0	0	0	1	0	0	1	1	1	1	1	1	1	1	1	1	1	0	1	0	1	1
8	53914703	53914787	3	1	1	1	1	1	1	1	1	1	1	1	1	1	1	1	1	1	0	1	1	1	1
8	55840232	55840333	3	1	1	1	1	1	1	1	1	1	1	1	1	0	1	1	0	1	0	1	1	1	1
8	55840364	55840375	3	1	1	1	1	1	1	1	1	1	1	1	1	NaN	1	1	0	1	0	1	1	1	1
8	55940768	55940841	4	1	1	1	1	1	1	1	1	1	1	1	1	1	1	1	1	1	0	1	1	1	1
8	56210629	56210654	2	NaN	NaN	0	0	0	NaN	0	NaN	1	0	0	NaN	NaN	0	0	0	0	0	0	NaN	0	0
8	58762957	58763027	4	1	1	1	1	1	1	1	1	1	1	1	1	1	1	1	1	1	1	1	1	1	1
8	58845999	58846021	2	1	1	1	1	1	1	1	1	1	1	1	1	1	1	1	1	1	1	1	1	1	1
8	58924991	58925044	2	1	1	1	1	1	1	1	1	1	1	1	1	1	1	1	1	1	1	1	1	1	1
8	59422299	59422338	6	1	1	1	1	1	1	1	1	1	1	1	1	1	1	1	1	1	1	1	1	1	0
8	59960782	59960828	4	1	1	1	1	1	1	1	1	1	1	1	1	1	1	1	0	1	1	1	1	1	1
8	60690782	60690860	4	1	1	1	1	1	1	1	1	1	1	1	1	0	1	1	1	1	0	1	1	1	1
8	60690854	60690949	3	1	1	1	1	1	1	1	1	1	1	1	1	0	1	1	1	1	0	1	1	1	1
8	60690946	60690995	3	1	1	1	1	1	1	1	1	1	1	1	1	0	1	1	1	1	0	1	1	1	1
8	60781291	60781348	3	1	1	0	1	0	1	1	1	1	1	1	1	1	1	1	1	1	1	1	1	1	1
8	60865806	60865815	2	0	0	0	0	0	1	1	1	1	1	1	1	1	1	1	1	1	1	1	1	1	1
8	60867821	60867827	2	0	0	0	1	1	1	1	1	1	1	1	1	1	1	1	1	1	1	1	1	1	1
8	60868492	60868507	2	0	0	0	1	1	1	1	1	1	1	1	1	1	1	1	1	1	1	1	1	1	1
8	60910406	60910422	3	0	0	0	0	1	1	0	0	0	0	0	0	0	0	0	0	0	0	0	1	0	0
8	60910453	60910470	3	0	1	1	0	1	1	0	0	0	0	0	0	0	0	0	0	0	0	0	1	0	0
8	61721608	61721662	2	1	1	1	1	1	1	1	1	0	0	0	1	1	1	1	1	1	0	1	1	0	0
8	61726153	61726176	2	1	1	1	1	1	1	1	1	0	0	0	1	1	1	1	1	1	1	1	1	1	1
8	61760094	61760101	2	1	1	1	1	1	1	1	1	0	0	1	1	1	1	1	1	1	1	1	1	1	1
8	65736202	65736280	3	1	1	1	1	1	1	0	1	1	1	1	1	1	1	1	1	1	1	1	1	1	1
8	65743892	65743897	2	1	1	1	1	1	1	1	1	1	1	1	1	0	1	1	0	1	0	1	1	1	1
8	65765404	65765447	5	1	1	1	1	1	1	1	1	1	1	1	1	1	1	1	1	1	1	1	1	1	0
8	65942258	65942263	2	1	1	0	0	1	0	1	1	1	1	1	1	1	1	0	1	1	1	1	1	1	1
8	66002099	66002150	3	0	1	1	0	1	1	1	1	1	1	1	1	1	1	1	1	1	1	1	1	1	1
8	66249678	66249704	2	1	1	1	1	0	1	1	1	1	1	1	1	0	1	1	1	1	0	1	1	1	1
8	66513970	66514016	2	1	0	0	1	0	1	1	1	1	1	1	1	0	1	1	1	1	0	1	1	1	1
8	66703720	66703807	7	1	1	1	1	1	1	1	1	1	1	1	1	1	1	1	1	1	1	1	1	1	0
8	66703764	66703836	8	1	1	1	1	1	1	1	1	1	1	1	1	1	1	1	1	1	1	1	1	1	0
8	66703817	66703910	7	1	1	1	1	1	1	1	1	1	1	1	1	1	1	1	1	1	1	1	1	1	0
8	70013599	70013657	3	1	0	0	1	0	0	1	1	1	1	1	1	0	1	1	1	1	0	1	0	1	1
8	70142423	70142428	2	1	0	0	1	0	0	1	1	1	1	1	1	1	1	1	1	1	1	1	0	1	1
8	70466155	70466179	3	1	1	1	1	1	1	1	1	0	0	0	1	1	0	1	1	1	1	1	1	0	1
8	70468956	70468983	3	1	1	1	1	1	1	1	1	0	0	0	1	1	0	1	1	0	1	1	1	0	1
8	70631531	70631566	3	0	0	0	0	0	0	1	1	1	1	1	1	1	1	1	1	1	1	1	0	1	1
8	70675011	70675021	2	1	1	1	1	1	1	1	1	1	1	1	1	1	1	1	1	1	1	1	1	1	1
8	71841430	71841448	2	1	1	1	1	1	1	1	1	1	1	1	1	1	1	1	1	1	1	1	1	1	1
8	71841650	71841711	7	1	1	1	1	1	0	1	1	1	1	1	1	1	1	1	1	1	1	1	1	1	1
8	71841712	71841758	5	1	1	1	1	1	0	1	1	1	1	1	1	1	1	1	1	1	1	1	1	1	1
8	73077256	73077352	3	1	1	1	1	1	1	1	1	1	1	1	1	0	1	1	1	1	0	1	1	1	1
8	73077281	73077372	5	1	1	1	1	1	1	1	1	1	1	1	1	0	1	1	1	1	0	1	1	1	1
8	73077356	73077383	4	1	1	1	1	1	1	1	1	1	1	1	1	0	1	1	1	1	0	1	1	1	1
8	73328016	73328113	3	1	1	1	1	1	1	1	1	1	1	1	1	1	1	1	1	0	1	1	1	1	1
8	74299002	74299011	2	1	1	0	1	1	1	1	1	1	1	1	1	1	1	1	1	1	1	1	1	1	1
8	80158596	80158681	6	1	1	1	1	1	1	1	1	1	1	1	1	0	1	1	0	1	0	0	1	1	1
8	80488256	80488267	2	NaN	0	0	0	0	1	0	0	0	0	0	NaN	0	0	0	0	0	0	0	0	0	0
8	80921862	80921916	3	1	1	1	1	1	1	1	1	1	1	0	1	1	1	1	1	1	1	1	1	1	1
8	80921913	80921991	2	1	1	1	1	1	1	1	1	1	1	0	1	1	1	1	1	1	1	1	1	1	1
8	81797082	81797141	2	1	1	1	1	1	0	1	1	1	1	1	1	1	1	0	1	1	1	1	1	1	1
8	85016665	85016713	5	1	1	1	1	1	1	1	1	1	1	1	1	1	1	1	1	1	1	1	1	1	0
8	85125479	85125543	5	1	1	1	1	1	1	1	1	1	1	1	1	1	1	1	1	1	1	1	1	1	0
8	85655687	85655747	5	1	1	1	1	1	1	1	1	1	1	1	1	1	1	1	1	1	1	1	1	1	0
8	85805008	85805046	5	1	1	1	1	1	1	1	1	1	1	1	1	1	1	1	1	1	1	1	1	1	0
8	85815843	85815930	7	1	1	1	1	1	1	1	1	1	1	1	1	1	1	1	1	1	1	1	1	1	0
8	85815924	85815992	7	1	1	1	1	1	1	1	1	1	1	1	1	1	1	1	1	1	1	1	1	1	0
8	86088721	86088744	2	0	0	0	0	0	0	0	0	0	0	0	0	0	0	0	0	0	0	0	0	0	0
8	86088741	86088790	2	0	0	0	0	0	0	0	0	0	0	0	0	0	0	0	0	0	0	0	0	0	0
8	87203122	87203140	2	1	1	1	1	1	1	1	1	1	1	1	NaN	NaN	1	1	1	1	1	1	1	1	0
8	90546501	90546560	7	1	1	1	1	1	1	1	1	1	1	1	1	1	1	1	1	1	1	1	1	1	0
8	92433261	92433283	2	1	1	1	1	1	1	1	1	1	1	1	NaN	1	1	1	1	1	1	1	1	1	1
8	93805040	93805135	4	1	1	1	1	1	1	1	1	1	1	1	1	1	1	1	1	1	0	1	1	1	1
8	93805083	93805162	4	1	1	1	1	1	1	1	1	1	1	1	1	1	1	1	1	1	0	1	1	1	1
8	93805259	93805351	4	1	1	1	1	1	1	1	1	1	1	1	1	1	1	1	1	1	0	1	1	1	1
8	94383176	94383243	3	1	1	1	1	0	1	1	1	1	1	1	1	1	1	1	1	1	1	1	1	1	1
8	94439695	94439704	2	1	1	1	1	1	1	1	1	1	1	1	1	1	1	1	1	1	1	1	1	1	1
8	95006082	95006125	4	1	1	1	1	1	1	1	1	0	1	1	1	1	1	1	1	1	1	1	1	1	1
8	95115864	95115910	3	1	1	1	1	1	1	1	1	0	0	1	1	0	1	1	1	1	0	1	1	1	1
8	95116068	95116126	5	1	1	1	1	1	1	1	1	1	1	1	1	0	1	1	1	1	0	1	1	1	1
8	95167780	95167868	7	1	1	1	1	1	1	1	0	1	1	1	1	1	1	1	1	1	1	1	1	1	1
8	95207480	95207559	8	1	1	1	1	1	1	1	1	1	1	1	1	1	1	1	1	1	1	1	1	1	0
8	96959526	96959546	2	1	1	1	1	1	1	1	1	1	0	0	1	1	1	1	1	1	1	1	1	1	1
8	97848217	97848261	2	1	0	0	1	0	0	1	1	1	1	1	1	0	1	1	1	1	0	1	0	1	1
8	97874447	97874500	4	1	1	1	1	1	1	1	1	1	1	1	1	1	1	1	1	1	0	1	1	1	1
8	98490772	98490785	2	1	1	0	1	1	0	1	1	1	1	1	1	1	1	1	1	1	0	1	1	1	1
8	98826749	98826801	5	1	1	1	1	1	1	1	1	1	1	1	1	1	1	1	1	1	1	1	1	1	0
8	98827060	98827112	5	1	1	1	1	1	1	1	1	1	1	1	1	1	1	1	1	1	1	1	1	1	0
8	99340810	99340843	4	1	1	1	1	1	1	1	1	1	1	1	1	1	1	0	1	1	1	1	1	1	1
8	99372106	99372169	6	1	1	1	1	1	1	1	1	1	1	1	1	1	1	1	1	1	1	1	1	1	0
8	100303720	100303757	3	1	0	0	1	1	1	1	1	1	1	1	1	1	1	1	1	1	1	1	1	1	1
8	100504232	100504273	3	1	1	1	1	0	0	1	1	1	1	1	1	1	1	1	1	1	1	1	1	1	1
8	100515307	100515381	3	1	0	0	1	0	0	0	1	1	1	1	1	0	1	1	1	0	0	1	0	1	1
8	102151335	102151415	2	1	1	1	1	1	1	1	1	1	1	1	1	1	1	1	1	1	1	1	1	1	1
8	102472490	102472500	2	1	1	1	1	0	1	1	1	1	1	1	1	1	1	1	1	1	1	1	1	1	1
8	102478480	102478487	2	1	1	NaN	1	1	1	1	1	1	1	1	1	NaN	1	1	1	1	1	1	0	1	1
8	102531188	102531210	4	1	1	1	1	1	1	1	1	1	1	1	1	1	1	1	1	1	0	1	1	1	1
8	102556515	102556606	5	1	1	1	1	1	1	1	1	1	1	1	1	1	1	1	1	1	0	1	1	1	1
8	102659503	102659542	3	1	1	1	1	1	1	1	1	1	1	1	1	1	1	1	1	1	0	1	1	1	1
8	102659662	102659760	3	1	1	1	1	1	1	1	1	1	1	1	1	1	1	1	1	1	0	1	1	1	1
8	102660755	102660770	2	1	1	1	1	1	1	1	1	1	1	1	1	1	1	1	1	1	0	1	1	1	1
8	102768015	102768112	4	0	1	1	0	1	1	0	0	0	0	0	0	0	0	0	0	0	0	0	1	0	0
8	103466306	103466323	2	1	1	1	1	1	1	1	1	1	1	1	1	1	1	1	1	1	1	1	1	1	1
8	103838606	103838648	2	NaN	1	1	1	1	1	1	NaN	1	1	1	NaN	1	1	1	1	1	1	1	1	1	1
8	103916210	103916298	2	1	1	1	1	1	1	1	1	1	1	1	1	1	1	1	1	1	0	1	1	1	1
8	106761280	106761371	4	1	1	1	1	1	1	1	1	0	0	0	1	1	1	1	1	1	0	1	1	0	1
8	109574886	109574982	8	1	1	1	1	1	1	1	1	1	1	1	1	0	1	1	0	1	0	1	1	1	1
8	115185741	115185780	3	1	0	0	1	0	0	1	1	1	1	1	1	0	1	1	1	1	0	1	0	1	1
8	115485634	115485669	2	1	1	1	1	1	0	1	1	1	1	1	1	1	1	1	1	1	0	1	1	1	1
8	115667429	115667519	5	0	0	0	0	1	0	0	0	0	0	0	0	0	0	0	0	0	0	0	0	0	0
8	115667537	115667566	5	0	0	0	0	1	0	0	0	0	0	0	0	0	0	0	0	0	0	0	0	0	0
8	115753314	115753330	5	1	1	1	1	1	1	1	1	1	1	1	1	1	1	1	1	1	1	1	1	1	0
8	116112244	116112251	2	1	1	1	1	1	1	1	1	1	0	1	1	1	1	1	1	1	1	1	1	0	1
8	117982166	117982239	4	1	1	1	1	1	1	1	1	1	1	1	1	1	1	0	1	1	1	1	1	1	1
8	118194294	118194318	2	0	0	0	1	1	1	1	1	1	1	1	1	1	1	1	1	1	1	1	1	1	1
8	118254492	118254533	2	1	1	1	1	1	1	1	1	0	0	1	1	1	1	1	1	1	1	1	1	1	1
8	119601837	119601894	4	1	1	1	1	1	1	1	1	0	0	0	1	0	0	1	1	1	0	1	1	0	1
8	120541213	120541272	4	1	1	1	1	1	1	1	1	1	1	1	1	1	1	1	1	0	1	1	1	1	1
8	122887250	122887268	2	1	1	1	1	1	1	1	1	1	1	1	1	1	1	1	1	1	1	1	1	1	1
8	122910615	122910702	4	1	1	1	1	1	0	1	1	1	1	1	1	1	1	1	1	1	1	1	1	1	1
8	122920703	122920800	4	1	1	1	1	1	0	1	1	1	1	1	1	1	1	1	1	1	1	1	1	1	1
8	122920733	122920825	3	1	1	1	1	1	0	1	1	1	1	1	1	1	1	1	1	1	1	1	1	1	1
8	122920797	122920882	4	1	1	1	1	1	0	1	1	1	1	1	1	1	1	1	1	1	1	1	1	1	1
8	122920822	122920920	4	1	1	1	1	0	0	1	1	1	1	1	1	1	1	1	1	1	1	1	1	1	1
8	122920855	122920926	4	1	1	1	1	0	0	1	1	1	1	1	1	1	1	1	1	1	1	1	1	1	1
8	122921133	122921142	2	1	1	1	1	1	0	1	1	1	1	1	1	1	1	1	1	1	1	1	1	1	1
8	123325899	123325995	2	1	1	1	1	1	1	1	1	1	1	1	NaN	1	1	1	1	1	1	1	1	1	1
8	124271423	124271447	3	1	1	1	1	1	1	1	1	1	1	1	1	1	1	1	1	1	1	1	1	1	1
8	124271564	124271655	4	1	1	1	1	1	1	1	1	0	0	1	0	1	1	1	1	1	1	1	1	1	0
8	124617323	124617366	4	1	1	1	1	1	1	1	1	1	1	1	1	1	1	1	0	1	1	0	1	1	1
8	124664230	124664328	4	1	1	1	1	1	1	1	0	1	1	1	0	1	1	1	1	1	1	1	1	1	1
8	124761769	124761822	4	1	1	1	1	1	1	1	1	1	1	1	1	NaN	1	1	1	1	0	1	1	1	1
8	125340207	125340303	4	1	0	0	1	1	0	1	1	1	1	1	1	0	1	1	1	1	0	1	0	1	1
8	125340300	125340387	4	1	0	0	1	1	0	1	1	1	1	1	1	0	1	1	1	1	0	1	0	1	1
8	125374019	125374030	2	1	1	1	1	1	1	1	1	0	0	0	1	1	1	1	1	1	1	1	1	0	1
8	125399977	125399983	2	1	1	1	1	1	1	1	1	1	1	1	1	1	1	1	1	1	1	1	1	0	1
8	125506927	125507021	3	1	1	1	1	1	1	0	1	1	1	1	1	1	1	1	1	1	1	1	1	1	1
8	125554116	125554209	4	1	1	1	1	1	1	1	1	1	1	1	1	1	1	1	1	1	0	1	1	1	1
8	127566820	127566906	6	1	1	1	1	1	1	1	1	1	1	1	1	1	1	1	1	1	0	1	1	1	1
8	127674756	127674841	4	1	1	1	1	1	1	1	1	1	1	1	1	1	1	0	1	1	1	1	1	1	1
8	127809847	127809944	3	1	1	1	1	1	1	0	1	1	1	1	1	1	1	1	1	1	1	1	1	1	0
8	127811971	127812014	4	1	1	1	1	1	1	0	1	1	1	1	1	1	1	1	1	0	1	1	1	1	1
8	127899423	127899481	2	1	1	1	1	1	1	1	1	0	0	1	1	1	1	1	1	1	1	1	1	1	0
8	127986267	127986346	3	1	1	1	1	1	1	1	1	1	1	1	1	1	1	1	1	1	0	1	1	1	1
8	128043517	128043543	2	1	1	1	1	1	1	1	1	0	0	0	1	1	1	1	1	1	1	1	1	0	1
8	128079950	128079977	5	1	1	1	1	1	1	1	1	1	1	1	1	1	1	1	1	1	0	1	1	1	1
8	128095747	128095831	6	1	1	1	1	1	0	1	1	1	1	1	1	1	1	1	1	1	1	1	1	1	1
8	128105872	128105904	3	1	1	1	1	1	1	1	1	1	1	1	1	1	1	1	1	1	0	1	1	1	1
8	128109530	128109622	3	1	1	1	1	1	1	1	1	1	1	1	1	0	1	1	1	1	0	1	1	1	1
8	128109601	128109641	4	1	1	1	1	1	1	1	1	1	1	1	1	0	1	1	1	1	0	1	1	1	1
8	128109636	128109731	4	1	1	1	1	1	1	1	1	1	1	1	1	0	1	1	1	1	0	1	1	1	1
8	128176579	128176595	2	1	1	1	1	1	1	1	1	0	0	1	1	1	1	1	1	1	1	1	1	1	0
8	128540172	128540182	2	1	NaN	0	1	0	0	1	1	1	1	1	1	1	1	1	1	1	1	1	0	1	1
8	128543654	128543735	4	0	0	0	0	0	0	1	1	1	1	1	1	1	1	0	1	1	1	1	0	1	1
8	128559226	128559292	5	1	1	1	1	1	1	1	1	1	1	1	1	1	1	1	1	1	1	1	1	1	0
8	128559241	128559333	6	1	1	1	1	1	1	1	1	1	1	1	1	1	1	1	1	1	1	1	1	1	0
8	128559289	128559344	6	1	1	1	1	1	1	1	1	1	1	1	1	1	1	1	1	1	1	1	1	1	0
8	128559338	128559434	11	1	1	1	1	1	1	1	1	1	1	1	1	1	1	1	1	1	1	1	1	1	1
8	128598122	128598178	2	1	1	1	1	1	1	1	1	1	1	1	1	1	1	1	1	1	1	1	1	1	1
8	128627658	128627703	3	1	1	1	1	1	1	1	1	1	1	1	1	0	1	1	1	1	1	1	1	1	1
8	128671360	128671426	4	1	1	1	1	0	1	1	1	1	1	1	1	1	1	1	1	1	1	1	1	1	1
8	129157979	129158000	5	1	1	1	1	1	1	1	1	1	1	1	1	1	1	1	1	1	1	1	1	1	0
8	129406059	129406089	2	1	1	1	1	1	1	1	1	1	1	1	NaN	1	1	1	1	1	1	1	1	1	1
8	129683674	129683775	5	1	1	1	1	1	1	0	1	0	0	0	1	1	0	1	1	0	1	1	1	0	1
8	129988223	129988259	4	1	1	1	1	1	1	0	1	1	1	1	1	1	1	1	1	0	1	1	1	1	1
8	129988287	129988318	4	1	1	1	1	1	1	0	1	1	1	1	1	1	1	1	1	0	1	1	1	1	1
8	130006216	130006264	5	1	1	1	1	1	1	1	1	1	1	1	1	1	1	0	1	1	1	1	1	1	1
8	130037330	130037393	3	1	1	1	1	1	1	1	1	0	0	0	1	0	1	1	1	1	0	1	1	1	1
8	130079633	130079702	4	1	1	1	1	1	1	1	1	1	1	1	1	1	1	1	1	1	0	1	1	1	1
8	130490953	130490991	2	1	1	1	1	1	1	1	1	1	1	1	1	1	1	1	1	1	1	1	1	0	1
8	131816013	131816021	2	1	1	1	1	1	1	1	1	0	0	0	1	NaN	0	1	1	0	0	1	1	0	1
8	131856806	131856814	2	1	1	1	1	1	1	1	1	0	0	0	1	1	1	1	1	1	1	1	1	0	0
8	131986508	131986556	5	1	1	1	1	1	1	1	1	1	1	1	1	1	1	0	1	1	1	1	1	1	1
8	132822194	132822275	3	1	1	0	1	1	0	1	1	1	1	1	1	0	1	1	1	1	0	1	1	1	1
8	133237537	133237549	2	1	1	1	1	1	1	1	1	1	1	1	1	1	1	1	1	1	1	1	1	0	1
8	134501533	134501632	5	1	1	1	1	1	1	1	1	1	1	1	1	1	1	1	1	1	1	1	1	1	1
8	138193135	138193185	2	1	1	1	1	1	1	1	1	1	1	0	1	1	1	1	1	1	1	1	1	1	1
8	140450455	140450525	2	1	1	1	1	1	1	1	1	1	1	1	1	1	1	1	1	1	1	1	1	1	1
8	140509586	140509684	3	1	1	1	1	1	1	1	1	1	1	1	1	0	1	1	1	1	0	1	1	1	1
8	140513465	140513500	4	1	1	1	1	1	1	1	1	1	1	1	1	1	1	1	1	1	0	1	1	1	1
8	140513591	140513691	5	1	1	1	1	1	1	1	1	1	1	1	1	1	1	1	1	1	0	1	1	1	1
8	140513634	140513694	5	1	1	1	1	1	1	1	1	1	1	1	1	1	1	1	1	1	0	1	1	1	1
8	140513645	140513744	5	1	1	1	1	1	1	1	1	1	1	1	1	1	1	1	1	1	0	1	1	1	1
8	140513688	140513748	4	1	1	1	1	1	1	1	1	1	1	1	1	1	1	1	1	1	0	1	1	1	1
8	140515509	140515604	3	1	1	1	1	1	1	1	1	1	1	1	1	1	1	1	1	1	0	1	1	1	1
8	140559077	140559097	2	1	1	1	1	1	1	1	1	0	0	1	1	1	1	1	1	1	1	1	1	1	1
8	140561836	140561906	4	1	1	1	1	1	1	0	1	1	1	1	1	1	1	1	1	1	1	1	1	1	1
8	140588827	140588899	8	0	0	0	0	0	0	1	1	0	0	0	1	0	1	1	1	1	0	1	0	0	0
8	140588981	140589067	5	0	0	0	0	0	0	1	1	0	0	0	1	0	1	0	1	1	0	1	0	0	0
8	140589336	140589371	4	1	1	0	1	1	0	1	1	1	1	1	1	0	1	1	1	1	0	1	0	1	0
8	140599329	140599375	3	0	1	1	0	1	1	0	0	0	0	0	0	1	0	0	0	0	1	0	1	0	1
8	140718052	140718130	3	1	1	1	1	1	1	1	0	1	1	1	1	1	1	1	1	1	1	1	1	1	0
8	141093875	141093950	4	1	1	1	1	1	1	0	1	1	1	1	1	1	1	1	1	0	1	1	1	1	1
8	141109177	141109236	3	1	1	1	1	1	1	1	1	1	1	1	1	1	1	1	1	0	0	1	1	1	1
8	141110140	141110235	7	1	1	1	1	1	1	1	1	1	1	1	1	1	1	1	1	1	0	1	1	1	1
8	141144087	141144140	4	1	1	1	1	1	1	1	1	1	1	1	1	1	1	1	1	1	0	1	1	1	1
8	141154198	141154271	5	1	1	1	1	1	1	1	1	1	1	1	1	1	1	1	1	1	1	1	1	1	0
8	141179015	141179079	3	1	1	1	1	1	1	1	1	1	1	1	1	0	1	1	0	1	0	0	1	1	1
8	141209269	141209347	6	1	1	1	1	1	1	0	1	0	0	0	1	1	0	0	1	0	1	1	1	0	1
8	141233054	141233145	4	1	1	1	1	1	1	0	1	1	1	1	1	1	1	1	1	1	1	1	1	1	1
8	141264219	141264304	3	1	1	1	1	1	1	1	1	1	1	1	1	1	1	1	1	1	1	1	1	1	1
8	141264341	141264431	6	1	1	1	1	1	1	1	0	1	1	1	1	1	1	1	1	1	1	1	1	1	1
8	141282953	141282992	4	1	1	1	1	1	1	1	1	1	0	1	1	1	1	1	1	1	1	1	1	1	1
8	141283202	141283299	4	1	1	1	1	1	1	0	1	1	1	1	1	1	1	1	1	1	1	1	1	1	1
8	141341486	141341545	4	1	1	1	1	1	1	1	1	1	1	1	1	1	1	1	1	1	0	1	1	1	1
8	141393051	141393139	3	1	1	1	1	1	1	1	1	1	1	1	1	1	1	1	1	1	0	1	1	1	1
8	141885418	141885516	5	1	1	1	1	1	1	1	1	1	1	1	1	1	1	1	1	1	1	1	1	1	0
8	142661538	142661629	3	1	1	1	1	1	1	1	0	1	1	1	1	1	1	1	1	1	1	1	1	1	1
8	142661624	142661661	3	1	1	1	1	1	1	1	0	1	1	1	1	1	1	1	1	1	1	1	1	1	1
8	142988398	142988411	4	1	1	1	1	0	1	1	1	1	1	1	1	1	1	1	1	1	1	1	1	1	1
8	143174230	143174260	5	1	0	1	1	1	1	1	1	1	1	1	1	1	1	1	1	1	1	1	1	1	1
8	143249935	143250022	4	1	1	1	1	0	1	1	1	1	1	1	1	1	1	1	1	1	1	1	1	1	1
8	143250034	143250125	4	1	1	1	1	1	1	1	1	1	1	1	1	1	1	1	1	1	1	1	1	1	1
8	143271284	143271378	3	1	1	1	1	1	1	1	0	1	1	1	1	1	1	1	1	1	1	1	1	1	1
8	143294284	143294320	2	1	1	1	1	1	1	1	0	1	1	1	1	1	1	1	1	1	1	1	1	1	1
8	143294323	143294375	4	1	1	1	1	1	1	1	0	1	1	1	1	1	1	1	1	1	1	1	1	1	1
8	143462418	143462507	5	0	0	0	0	0	0	1	1	1	1	1	1	1	1	1	1	1	0	1	0	1	1
8	143469828	143469833	2	1	1	1	1	1	1	1	1	1	1	1	1	1	1	1	1	1	1	1	1	0	1
8	143515099	143515199	6	1	1	1	1	1	1	1	1	1	1	1	1	0	1	1	1	1	1	1	1	1	1
8	143527473	143527537	5	1	1	0	1	1	1	1	1	1	1	1	1	1	1	1	1	1	1	1	1	1	1
8	143978781	143978876	5	0	0	0	0	0	0	0	0	0	0	0	0	0	0	0	0	0	0	0	0	0	1
8	144109448	144109495	5	1	0	1	1	1	1	1	1	1	1	1	1	1	1	1	1	1	1	1	1	1	1
8	144136193	144136276	3	1	1	1	1	1	1	1	1	1	1	1	1	1	1	1	1	1	1	1	1	1	0
8	144139209	144139291	8	1	1	1	1	1	1	1	1	1	1	1	1	1	1	1	1	1	1	1	1	1	0
8	144139377	144139457	4	1	1	1	1	1	1	1	1	1	1	1	1	1	1	1	1	1	1	1	1	1	0
8	144139785	144139869	5	1	1	1	1	1	1	1	1	1	1	1	1	1	1	1	1	1	1	1	1	1	0
8	144140623	144140671	4	1	1	1	1	1	1	1	1	1	1	1	1	1	1	1	1	1	1	1	1	1	0
8	144140872	144140960	4	1	1	1	1	1	1	1	1	1	1	1	1	1	1	1	1	1	1	1	1	1	0
8	144141568	144141640	6	1	1	1	1	1	1	1	1	1	1	1	1	1	1	1	1	1	1	1	1	1	0
8	144141942	144141998	3	1	1	1	1	1	1	1	1	1	1	1	1	1	1	1	1	1	1	1	1	1	0
8	144141983	144142059	5	1	1	1	1	1	1	1	1	1	1	1	1	1	1	1	1	1	1	1	1	1	0
8	144142040	144142133	5	1	1	1	1	1	1	1	1	1	1	1	1	1	1	1	1	1	1	1	1	1	0
8	144142572	144142671	4	1	1	1	1	1	1	1	1	1	1	1	1	1	1	1	1	1	1	1	1	1	0
8	144142881	144142946	3	1	1	1	1	1	1	1	1	1	1	1	1	1	1	1	1	1	1	1	1	1	0
8	144142909	144143007	3	1	1	1	1	1	1	1	1	1	1	1	1	1	1	1	1	1	1	1	1	1	0
8	144143004	144143075	5	1	1	1	1	1	1	1	1	1	1	1	1	1	1	1	1	1	1	1	1	1	0
8	144143038	144143106	5	1	1	1	1	1	1	1	1	1	1	1	1	1	1	1	1	1	1	1	1	1	0
8	144143531	144143622	3	1	1	1	1	1	1	1	1	1	1	1	1	1	1	1	1	1	1	1	1	1	0
8	144143787	144143876	3	1	1	1	1	1	1	1	1	1	1	1	1	1	1	1	1	1	1	1	1	1	0
8	144149123	144149190	7	1	1	1	1	1	1	1	1	1	1	1	1	1	1	1	1	1	1	1	1	1	0
8	144151334	144151423	4	1	1	1	1	1	1	1	1	1	1	1	1	1	1	1	1	1	1	1	1	1	0
8	144151372	144151460	3	1	1	1	1	1	1	1	1	1	1	1	1	1	1	1	1	1	1	1	1	1	0
8	144151588	144151650	4	1	1	1	1	1	1	1	1	1	1	1	1	1	1	1	1	1	1	1	1	1	0
8	144153798	144153887	4	1	1	1	1	1	1	1	1	1	1	1	1	1	1	1	1	1	1	1	1	1	0
8	144155066	144155113	4	1	1	1	1	1	1	1	1	1	1	1	1	1	1	1	1	1	1	1	1	1	0
8	144155169	144155264	5	1	1	1	1	1	1	1	1	1	1	1	1	1	1	1	1	1	1	1	1	1	0
8	144155777	144155860	3	1	1	1	1	1	1	1	1	1	1	1	1	1	1	1	1	1	1	1	1	1	0
8	144155891	144155978	6	1	1	1	1	1	1	1	1	1	1	1	1	1	1	1	1	1	1	1	1	1	0
8	144155959	144156006	5	1	1	1	1	1	1	1	1	1	1	1	1	1	1	1	1	1	1	1	1	1	0
8	144156381	144156480	4	1	1	1	1	1	1	1	1	1	1	1	1	1	1	1	1	1	1	1	1	1	0
8	144156926	144157018	4	1	1	1	1	1	1	1	1	1	1	1	1	1	1	1	1	1	1	1	1	1	0
8	144157007	144157090	6	1	1	1	1	1	1	1	1	1	1	1	1	1	1	1	1	1	1	1	1	1	0
8	144157015	144157114	8	1	1	1	1	1	1	1	1	1	1	1	1	1	1	1	1	1	1	1	1	1	0
8	144157087	144157179	5	1	1	1	1	1	1	1	1	1	1	1	1	1	1	1	1	1	1	1	1	1	0
8	144198099	144198137	3	1	1	1	0	1	1	1	1	1	1	1	1	1	1	1	1	1	1	1	1	1	1
8	144235381	144235463	4	1	1	1	1	1	1	1	1	1	1	1	1	1	1	1	1	1	1	1	1	1	0
8	144236252	144236347	3	1	1	1	1	1	1	1	1	1	1	1	1	1	1	1	1	1	1	1	1	1	0
8	144236461	144236532	5	1	1	1	1	1	1	1	1	1	1	1	1	1	1	1	1	1	1	1	1	1	0
8	144236990	144237064	7	1	1	1	1	1	1	1	1	1	1	1	1	1	1	1	1	1	1	1	1	1	0
8	144237146	144237244	5	1	1	1	1	1	1	1	1	1	1	1	1	1	1	1	1	1	1	1	1	1	0
8	144237241	144237333	5	1	1	1	1	1	1	1	1	1	1	1	1	1	1	1	1	1	1	1	1	1	0
8	144237251	144237350	6	1	1	1	1	1	1	1	1	1	1	1	1	1	1	1	1	1	1	1	1	1	0
8	144237347	144237439	6	1	1	1	1	1	1	1	1	1	1	1	1	1	1	1	1	1	1	1	1	1	0
8	144237421	144237482	3	1	1	1	1	1	1	1	1	1	1	1	1	1	1	1	1	1	1	1	1	1	0
8	144237630	144237717	4	1	1	1	1	1	1	1	1	1	1	1	1	1	1	1	1	1	1	1	1	1	0
8	144237801	144237893	5	1	1	1	1	1	1	1	1	1	1	1	1	1	1	1	1	1	1	1	1	1	0
8	144238396	144238448	3	1	1	1	1	1	1	1	1	1	1	1	1	1	1	1	1	1	1	1	1	1	0
8	144238603	144238687	6	1	1	1	1	1	1	1	1	1	1	1	1	1	1	1	1	1	1	1	1	1	0
8	144238684	144238775	5	1	1	1	1	1	1	1	1	1	1	1	1	1	1	1	1	1	1	1	1	1	0
8	144238719	144238817	8	1	1	1	1	1	1	1	1	1	1	1	1	1	1	1	1	1	1	1	1	1	0
8	144238772	144238821	6	1	1	1	1	1	1	1	1	1	1	1	1	1	1	1	1	1	1	1	1	1	0
8	144238793	144238882	9	1	1	1	1	1	1	1	1	1	1	1	1	1	1	1	1	1	1	1	1	1	0
8	144238872	144238970	4	1	1	1	1	1	1	1	1	1	1	1	1	1	1	1	1	1	1	1	1	1	0
8	144238967	144239006	3	1	1	1	1	1	1	1	1	1	1	1	1	1	1	1	1	1	1	1	1	1	0
8	144238992	144239076	3	1	1	1	1	1	1	1	1	1	1	1	1	1	1	1	1	1	1	1	1	1	0
8	144239073	144239171	8	1	1	1	1	1	1	1	1	1	1	1	1	1	1	1	1	1	1	1	1	1	0
8	144239331	144239396	5	1	1	1	1	1	1	1	1	1	1	1	1	1	1	1	1	1	1	1	1	1	0
8	144239457	144239531	6	1	1	1	1	1	1	1	1	1	1	1	1	1	1	1	1	1	1	1	1	1	0
8	144239588	144239667	7	1	1	1	1	1	1	1	1	1	1	1	1	1	1	1	1	1	1	1	1	1	0
8	144239646	144239725	5	1	1	1	1	1	1	1	1	1	1	1	1	1	1	1	1	1	1	1	1	1	0
8	144239953	144239998	4	1	1	1	1	1	1	1	1	1	1	1	1	1	1	1	1	1	1	1	1	1	0
8	144239987	144240086	5	1	1	1	1	1	1	1	1	1	1	1	1	1	1	1	1	1	1	1	1	1	0
8	144239992	144240088	5	1	1	1	1	1	1	1	1	1	1	1	1	1	1	1	1	1	1	1	1	1	0
8	144240085	144240171	4	1	1	1	1	1	1	1	1	1	1	1	1	1	1	1	1	1	1	1	1	1	0
8	144240317	144240375	5	1	1	1	1	1	1	1	1	1	1	1	1	1	1	1	1	1	1	1	1	1	0
8	144240441	144240535	5	1	1	1	1	1	1	1	1	1	1	1	1	1	1	1	1	1	1	1	1	1	0
8	144240575	144240658	4	1	1	1	1	1	1	1	1	1	1	1	1	1	1	1	1	1	1	1	1	1	0
8	144240693	144240770	4	1	1	1	1	1	1	1	1	1	1	1	1	1	1	1	1	1	1	1	1	1	0
8	144241336	144241414	5	1	1	1	1	1	1	1	1	1	1	1	1	1	1	1	1	1	1	1	1	1	0
8	144241354	144241446	6	1	1	1	1	1	1	1	1	1	1	1	1	1	1	1	1	1	1	1	1	1	0
8	144241435	144241533	4	1	1	1	1	1	1	1	1	1	1	1	1	1	1	1	1	1	1	1	1	1	0
8	144242432	144242528	5	1	1	1	1	1	1	1	1	1	1	1	1	1	1	1	1	1	1	1	1	1	0
8	144242446	144242542	4	1	1	1	1	1	1	1	1	1	1	1	1	1	1	1	1	1	1	1	1	1	0
8	144242525	144242572	4	1	1	1	1	1	1	1	1	1	1	1	1	1	1	1	1	1	1	1	1	1	0
8	144242672	144242768	5	1	1	1	1	1	1	1	1	1	1	1	1	1	1	1	1	1	1	1	1	1	0
8	144242769	144242855	6	1	1	1	1	1	1	1	1	1	1	1	1	1	1	1	1	1	1	1	1	1	0
8	144243160	144243223	3	1	1	1	1	1	1	1	1	1	1	1	1	1	1	1	1	1	1	1	1	1	0
8	144243436	144243485	5	1	1	1	1	1	1	1	1	1	1	1	1	1	1	1	1	1	1	1	1	1	0
8	144243459	144243546	5	1	1	1	1	1	1	1	1	1	1	1	1	1	1	1	1	1	1	1	1	1	0
8	144243541	144243630	5	1	1	1	1	1	1	1	1	1	1	1	1	1	1	1	1	1	1	1	1	1	0
8	144243764	144243824	3	1	1	1	1	1	1	1	1	1	1	1	1	1	1	1	1	1	1	1	1	1	0
8	144243884	144243982	4	1	1	1	1	1	1	1	1	1	1	1	1	1	1	1	1	1	1	1	1	1	0
8	144243907	144243990	4	1	1	1	1	1	1	1	1	1	1	1	1	1	1	1	1	1	1	1	1	1	0
8	144243969	144244027	6	1	1	1	1	1	1	1	1	1	1	1	1	1	1	1	1	1	1	1	1	1	0
8	144243987	144244082	9	1	1	1	1	1	1	1	1	1	1	1	1	1	1	1	1	1	1	1	1	1	0
8	144244014	144244101	9	1	1	1	1	1	1	1	1	1	1	1	1	1	1	1	1	1	1	1	1	1	0
8	144244224	144244323	6	1	1	1	1	1	1	1	1	1	1	1	1	1	1	1	1	1	1	1	1	1	0
8	144244320	144244404	3	1	1	1	1	1	1	1	1	1	1	1	1	1	1	1	1	1	1	1	1	1	0
8	144244370	144244469	4	1	1	1	1	1	1	1	1	1	1	1	1	1	1	1	1	1	1	1	1	1	0
8	144244401	144244489	4	1	1	1	1	1	1	1	1	1	1	1	1	1	1	1	1	1	1	1	1	1	0
8	144244423	144244503	4	1	1	1	1	1	1	1	1	1	1	1	1	1	1	1	1	1	1	1	1	1	0
8	144244760	144244852	6	1	1	1	1	1	1	1	1	1	1	1	1	1	1	1	1	1	1	1	1	1	0
8	144244775	144244865	5	1	1	1	1	1	1	1	1	1	1	1	1	1	1	1	1	1	1	1	1	1	0
8	144244995	144245089	3	1	1	1	1	1	1	1	1	1	1	1	1	1	1	1	1	1	1	1	1	1	0
8	144245139	144245233	7	1	1	1	1	1	1	1	1	1	1	1	1	1	1	1	1	1	1	1	1	1	0
8	144245190	144245262	8	1	1	1	1	1	1	1	1	1	1	1	1	1	1	1	1	1	1	1	1	1	0
8	144245444	144245539	5	1	1	1	1	1	1	1	1	1	1	1	1	1	1	1	1	1	1	1	1	1	0
8	144246232	144246271	3	1	1	1	1	1	1	1	1	1	1	1	1	1	1	1	1	1	1	1	1	1	0
8	144246418	144246462	4	1	1	1	1	1	1	1	1	1	1	1	1	1	1	1	1	1	1	1	1	1	0
8	144247335	144247428	6	1	1	1	1	1	1	1	1	1	1	1	1	1	1	1	1	1	1	1	1	1	0
8	144247351	144247448	6	1	1	1	1	1	1	1	1	1	1	1	1	1	1	1	1	1	1	1	1	1	0
8	144247499	144247594	8	1	1	1	1	1	1	1	1	1	1	1	1	1	1	1	1	1	1	1	1	1	0
8	144247539	144247630	10	1	1	1	1	1	1	1	1	1	1	1	1	1	1	1	1	1	1	1	1	1	0
8	144247556	144247645	10	1	1	1	1	1	1	1	1	1	1	1	1	1	1	1	1	1	1	1	1	1	0
8	144247627	144247705	4	1	1	1	1	1	1	1	1	1	1	1	1	1	1	1	1	1	1	1	1	1	0
8	144247698	144247746	3	1	1	1	1	1	1	1	1	1	1	1	1	1	1	1	1	1	1	1	1	1	0
8	144247743	144247837	3	1	1	1	1	1	1	1	1	1	1	1	1	1	1	1	1	1	1	1	1	1	0
8	144247844	144247875	3	1	1	1	1	1	1	1	1	1	1	1	1	1	1	1	1	1	1	1	1	1	0
8	144248211	144248302	4	1	1	1	1	1	1	1	1	1	1	1	1	1	1	1	1	1	1	1	1	1	0
8	144249652	144249750	5	1	1	1	1	1	1	1	1	1	1	1	1	1	1	1	1	1	1	1	1	1	0
8	144249747	144249815	5	1	1	1	1	1	1	1	1	1	1	1	1	1	1	1	1	1	1	1	1	1	0
8	144249778	144249842	5	1	1	1	1	1	1	1	1	1	1	1	1	1	1	1	1	1	1	1	1	1	0
8	144249839	144249935	4	1	1	1	1	1	1	1	1	1	1	1	1	1	1	1	1	1	1	1	1	1	0
8	144250198	144250294	9	1	1	1	1	1	1	1	1	1	1	1	1	1	1	1	1	1	1	1	1	1	0
8	144250222	144250321	8	1	1	1	1	1	1	1	1	1	1	1	1	1	1	1	1	1	1	1	1	1	0
8	144250279	144250327	4	1	1	1	1	1	1	1	1	1	1	1	1	1	1	1	1	1	1	1	1	1	0
8	144250433	144250497	4	1	1	1	1	1	1	1	1	1	1	1	1	1	1	1	1	1	1	1	1	1	0
8	144251667	144251743	6	1	1	1	1	1	1	1	1	1	1	1	1	1	1	1	1	1	1	1	1	1	0
8	144251955	144252036	5	1	1	1	1	1	1	1	1	1	1	1	1	1	1	1	1	1	1	1	1	1	0
8	144251983	144252066	5	1	1	1	1	1	1	1	1	1	1	1	1	1	1	1	1	1	1	1	1	1	0
8	144251993	144252083	5	1	1	1	1	1	1	1	1	1	1	1	1	1	1	1	1	1	1	1	1	1	0
8	144252063	144252161	3	1	1	1	1	1	1	1	1	1	1	1	1	1	1	1	1	1	1	1	1	1	0
8	144252158	144252247	3	1	1	1	1	1	1	1	1	1	1	1	1	1	1	1	1	1	1	1	1	1	0
8	144252322	144252396	3	1	1	1	1	1	1	1	1	1	1	1	1	1	1	1	1	1	1	1	1	1	0
8	144253067	144253115	4	1	1	1	1	1	1	1	1	1	1	1	1	1	1	1	1	1	1	1	1	1	0
8	144253107	144253204	4	1	1	1	1	1	1	1	1	1	1	1	1	1	1	1	1	1	1	1	1	1	0
8	144253268	144253367	6	1	1	1	1	1	1	1	1	1	1	1	1	1	1	1	1	1	1	1	1	1	0
8	144253318	144253377	6	1	1	1	1	1	1	1	1	1	1	1	1	1	1	1	1	1	1	1	1	1	0
8	144253535	144253607	8	1	1	1	1	1	1	1	1	1	1	1	1	1	1	1	1	1	1	1	1	1	0
8	144253638	144253720	3	1	1	1	1	1	1	1	1	1	1	1	1	1	1	1	1	1	1	1	1	1	0
8	144254076	144254132	4	1	1	1	1	1	1	1	1	1	1	1	1	1	1	1	1	1	1	1	1	1	0
8	144254337	144254400	5	1	1	1	1	1	1	1	1	1	1	1	1	1	1	1	1	1	0	1	1	1	0
8	144254719	144254782	6	1	1	1	1	1	1	1	1	1	1	1	1	1	1	1	1	1	1	1	1	1	0
8	144254739	144254838	6	1	1	1	1	1	1	1	1	1	1	1	1	1	1	1	1	1	1	1	1	1	0
8	144254753	144254844	6	1	1	1	1	1	1	1	1	1	1	1	1	1	1	1	1	1	1	1	1	1	0
8	144254831	144254924	6	1	1	1	1	1	1	1	1	1	1	1	1	1	1	1	1	1	1	1	1	1	0
8	144254902	144254964	6	1	1	1	1	1	1	1	1	1	1	1	1	1	1	1	1	1	1	1	1	1	0
8	144254939	144255025	9	1	1	1	1	1	1	1	1	1	1	1	1	1	1	1	1	1	1	1	1	1	0
8	144254992	144255069	5	1	1	1	1	1	1	1	1	1	1	1	1	1	1	1	1	1	1	1	1	1	0
8	144255008	144255103	6	1	1	1	1	1	1	1	1	1	1	1	1	1	1	1	1	1	1	1	1	1	0
8	144255465	144255560	5	1	1	1	1	1	1	1	1	1	1	1	1	1	1	1	1	1	1	1	1	1	0
8	144255742	144255804	8	1	1	1	1	1	1	1	1	1	1	1	1	1	1	1	1	1	1	1	1	1	0
8	144255839	144255938	4	1	1	1	1	1	1	1	1	1	1	1	1	1	1	1	1	1	1	1	1	1	0
8	144255923	144256005	6	1	1	1	1	1	1	1	1	1	1	1	1	1	1	1	1	1	1	1	1	1	0
8	144256703	144256721	3	1	1	1	1	1	1	1	1	1	1	1	1	1	1	1	1	1	1	1	1	1	0
8	144256800	144256884	6	1	1	1	1	1	1	1	1	1	1	1	1	1	1	1	1	1	1	1	1	1	0
8	144257030	144257055	3	1	1	1	1	1	1	1	1	1	1	1	1	1	1	1	1	1	1	1	1	1	0
8	144257253	144257283	4	1	1	1	1	1	1	1	1	1	1	1	1	1	1	1	1	1	1	1	1	1	0
8	144257792	144257870	5	1	1	1	1	1	1	1	1	1	1	1	1	1	1	1	1	1	1	1	1	1	0
8	144258795	144258840	5	1	1	1	1	1	1	1	1	1	1	1	1	1	1	1	1	1	1	1	1	1	0
8	144261214	144261263	5	1	1	1	1	1	1	1	1	1	1	1	1	1	1	1	1	1	1	1	1	1	0
8	144261319	144261407	5	1	1	1	1	1	1	1	1	1	1	1	1	1	1	1	1	1	1	1	1	1	0
8	144262920	144263019	9	1	1	1	1	1	1	1	1	1	1	1	1	1	1	1	1	1	1	1	1	1	0
8	144262947	144263022	7	1	1	1	1	1	1	1	1	1	1	1	1	1	1	1	1	1	1	1	1	1	0
8	144262955	144263040	8	1	1	1	1	1	1	1	1	1	1	1	1	1	1	1	1	1	1	1	1	1	0
8	144263313	144263394	6	1	1	1	1	1	1	1	1	1	1	1	1	1	1	1	1	1	1	1	1	1	0
8	144263925	144263999	3	1	1	1	1	1	1	1	1	1	1	1	1	1	1	1	1	1	1	1	1	1	0
8	144263990	144264054	7	1	1	1	1	1	1	1	1	1	1	1	1	1	1	1	1	1	1	1	1	1	0
8	144264023	144264114	10	1	1	1	1	1	1	1	1	1	1	1	1	1	1	1	1	1	1	1	1	1	0
8	144264086	144264143	4	1	1	1	1	1	1	1	1	1	1	1	1	1	1	1	1	1	1	1	1	1	0
8	144264133	144264204	3	1	1	1	1	1	1	1	1	1	1	1	1	1	1	1	1	1	1	1	1	1	0
8	144264201	144264274	5	1	1	1	1	1	1	1	1	1	1	1	1	1	1	1	1	1	1	1	1	1	0
8	144264232	144264331	8	1	1	1	1	1	1	1	1	1	1	1	1	1	1	1	1	1	1	1	1	1	0
8	144264263	144264334	8	1	1	1	1	1	1	1	1	1	1	1	1	1	1	1	1	1	1	1	1	1	0
8	144264304	144264384	6	1	1	1	1	1	1	1	1	1	1	1	1	1	1	1	1	1	1	1	1	1	0
8	144264331	144264421	5	1	1	1	1	1	1	1	1	1	1	1	1	1	1	1	1	1	1	1	1	1	0
8	144264381	144264477	9	1	1	1	1	1	1	1	1	1	1	1	1	1	1	1	1	1	1	1	1	1	0
8	144264450	144264551	5	1	1	1	1	1	1	1	1	1	1	1	1	1	1	1	1	1	1	1	1	1	0
8	144264548	144264638	10	1	1	1	1	1	1	1	1	1	1	1	1	1	1	1	1	1	1	1	1	1	0
8	144264613	144264688	4	1	1	1	1	1	1	1	1	1	1	1	1	1	1	1	1	1	1	1	1	1	0
8	144264759	144264856	9	1	1	1	1	1	1	1	1	1	1	1	1	1	1	1	1	1	1	1	1	1	0
8	144264929	144265016	6	1	1	1	1	1	1	1	1	1	1	1	1	1	1	1	1	1	1	1	1	1	0
8	144265056	144265129	6	1	1	1	1	1	1	1	1	1	1	1	1	1	1	1	1	1	1	1	1	1	0
8	144265063	144265134	6	1	1	1	1	1	1	1	1	1	1	1	1	1	1	1	1	1	1	1	1	1	0
8	144268190	144268284	5	1	1	1	1	1	1	1	1	1	1	1	1	1	1	1	1	1	1	1	1	1	0
8	144268246	144268336	10	1	1	1	1	1	1	1	1	1	1	1	1	1	1	1	1	1	1	1	1	1	0
8	144268287	144268377	9	1	1	1	1	1	1	1	1	1	1	1	1	1	1	1	1	1	1	1	1	1	0
8	144268302	144268392	8	1	1	1	1	1	1	1	1	1	1	1	1	1	1	1	1	1	1	1	1	1	0
8	144268746	144268815	4	1	1	1	1	1	1	1	1	1	1	1	1	1	1	1	1	1	1	1	1	1	0
8	144269353	144269395	5	1	1	1	1	1	1	1	1	1	1	1	1	1	1	1	1	1	1	1	1	1	0
8	144270156	144270257	8	1	1	1	1	1	1	1	1	1	1	1	1	1	1	1	1	1	1	1	1	1	0
8	144272200	144272296	3	1	1	1	1	1	1	1	1	1	1	1	1	1	1	1	1	1	1	1	1	1	0
8	144272342	144272431	6	1	1	1	1	1	1	1	1	1	1	1	1	1	1	1	1	1	1	1	1	1	0
8	144272400	144272462	3	1	1	1	1	1	1	1	1	1	1	1	1	1	1	1	1	1	1	1	1	1	0
8	144272459	144272551	3	1	1	1	1	1	1	1	1	1	1	1	1	1	1	1	1	1	1	1	1	1	0
8	144272502	144272589	4	1	1	1	1	1	1	1	1	1	1	1	1	1	1	1	1	1	1	1	1	1	0
8	144272575	144272618	3	1	1	1	1	1	1	1	1	1	1	1	1	1	1	1	1	1	1	1	1	1	0
8	144272672	144272731	3	1	1	1	1	1	1	1	1	1	1	1	1	1	1	1	1	1	1	1	1	1	0
8	144272808	144272871	4	1	1	1	1	1	1	1	1	1	1	1	1	1	1	1	1	1	1	1	1	1	0
8	144272853	144272918	5	1	1	1	1	1	1	1	1	1	1	1	1	1	1	1	1	1	1	1	1	1	0
8	144273057	144273096	5	1	1	1	1	1	1	1	1	1	1	1	1	1	1	1	1	1	1	1	1	1	0
8	144273110	144273163	9	1	1	1	1	1	1	1	1	1	1	1	1	1	1	1	1	1	1	1	1	1	0
8	144273187	144273259	7	1	1	1	1	1	1	1	1	1	1	1	1	1	1	1	1	1	1	1	1	1	0
8	144273285	144273353	4	1	1	1	1	1	1	1	1	1	1	1	1	1	1	1	1	1	1	1	1	1	0
8	144273405	144273486	6	1	1	1	1	1	1	1	1	1	1	1	1	1	1	1	1	1	1	1	1	1	0
8	144273581	144273642	5	1	1	1	1	1	1	1	1	1	1	1	1	1	1	1	1	1	1	1	1	1	0
8	144273810	144273869	5	1	1	1	1	1	1	1	1	1	1	1	1	1	1	1	1	1	1	1	1	1	0
8	144273834	144273889	6	1	1	1	1	1	1	1	1	1	1	1	1	1	1	1	1	1	1	1	1	1	0
8	144276103	144276187	3	1	1	1	1	1	1	1	1	1	1	1	1	1	1	1	1	1	1	1	1	1	0
8	144276184	144276274	5	1	1	1	1	1	1	1	1	1	1	1	1	1	1	1	1	1	1	1	1	1	0
8	144276244	144276289	5	1	1	1	1	1	1	1	1	1	1	1	1	1	1	1	1	1	1	1	1	1	0
8	144276388	144276486	3	1	1	1	1	1	1	1	1	1	1	1	1	1	1	1	1	1	1	1	1	1	0
8	144276952	144277053	7	1	1	1	1	1	1	1	1	1	1	1	1	1	1	1	1	1	1	1	1	1	0
8	144277322	144277417	7	1	1	1	1	1	1	1	1	1	1	1	1	1	1	1	1	1	1	1	1	1	0
8	144277480	144277531	5	1	1	1	1	1	1	1	1	1	1	1	1	1	1	1	1	1	1	1	1	1	0
8	144277510	144277562	5	1	1	1	1	1	1	1	1	1	1	1	1	1	1	1	1	1	1	1	1	1	0
8	144315053	144315076	3	1	1	1	1	1	1	1	0	1	1	1	1	1	1	1	1	1	1	1	1	1	1
8	144364655	144364662	2	1	0	0	1	0	0	1	1	1	1	1	1	0	1	1	1	1	0	1	0	1	1
8	144451015	144451080	7	1	1	1	1	1	1	1	0	1	1	1	1	1	1	1	1	1	1	1	1	1	1
8	144500543	144500593	5	0	0	0	0	0	1	0	0	0	0	0	0	0	0	0	0	0	0	0	0	0	1
8	144546007	144546107	4	1	1	1	1	1	1	1	1	1	1	1	1	1	1	1	1	1	0	1	1	1	1
8	144546104	144546178	3	1	1	1	1	1	1	1	1	1	1	1	1	1	1	1	1	1	0	1	1	1	1
8	144579423	144579452	4	1	1	0	1	1	1	1	1	1	1	1	1	1	1	1	1	1	1	1	1	1	1
8	144581009	144581054	4	0	0	0	0	0	0	0	0	0	0	0	0	0	0	0	0	0	1	0	0	0	0
8	144612562	144612619	6	1	1	1	1	1	1	1	1	1	1	1	1	1	1	1	1	1	1	1	1	1	0
9	18052	18114	5	1	1	1	1	1	1	1	1	1	1	1	1	1	1	1	1	1	1	1	1	1	0
9	19168	19247	3	1	1	1	1	1	1	1	1	1	1	1	1	1	1	1	1	1	1	1	1	1	0
9	19385	19435	5	1	1	1	1	1	1	1	1	1	1	1	1	1	1	1	1	1	1	1	1	1	0
9	22522	22609	5	1	1	1	1	1	1	1	1	1	1	1	1	1	1	1	1	1	1	1	1	1	0
9	140067	140093	4	1	1	0	1	1	1	1	1	1	1	1	1	1	1	1	1	1	1	1	1	1	1
9	997605	997640	4	1	1	1	1	1	1	1	1	1	1	1	1	1	1	1	1	1	0	1	1	1	1
9	1045229	1045240	2	0	0	0	0	0	0	0	0	0	0	0	0	0	0	0	0	0	0	0	1	0	0
9	2225873	2225897	2	1	1	1	1	1	1	1	1	1	1	1	1	1	1	1	1	1	1	1	1	1	1
9	3898722	3898786	4	1	1	1	1	1	1	0	1	1	1	1	1	1	1	1	1	1	1	1	1	1	1
9	4086615	4086635	2	1	1	1	1	1	1	NaN	1	0	1	0	NaN	1	0	1	1	0	1	1	1	1	1
9	4852534	4852607	4	1	1	1	1	1	1	1	0	1	1	1	1	1	1	1	1	1	1	1	1	1	1
9	4866550	4866649	3	1	1	1	1	0	1	1	1	1	1	1	1	1	1	1	1	1	1	1	1	1	1
9	4956980	4957076	9	1	1	1	1	1	1	1	1	1	1	1	1	1	1	1	1	1	1	1	1	1	0
9	4957036	4957084	6	1	1	1	1	1	1	1	1	1	1	1	1	1	1	1	1	1	1	1	1	1	0
9	5185436	5185505	4	1	1	1	1	1	1	1	1	1	1	1	1	1	1	1	1	1	0	1	1	1	1
9	5327223	5327324	5	1	1	0	1	1	1	1	1	1	1	1	1	1	1	1	1	1	1	1	1	1	1
9	5920405	5920442	3	1	1	1	1	1	1	1	1	1	1	1	1	1	1	1	1	1	0	1	1	1	1
9	6768123	6768130	2	1	1	1	1	1	1	1	1	1	1	1	1	1	1	1	1	1	1	1	1	0	1
9	6807077	6807143	8	1	1	1	1	1	1	1	1	1	1	1	1	1	1	1	1	1	1	1	1	1	0
9	15228291	15228390	4	1	1	0	1	1	0	1	1	1	1	1	1	0	1	1	1	1	0	1	1	1	1
9	19103448	19103481	4	1	1	1	1	1	1	1	1	1	1	1	1	1	1	1	1	1	1	1	0	1	1
9	19140797	19140829	2	1	1	1	1	1	1	1	1	0	0	0	NaN	1	1	1	1	1	1	1	1	1	1
9	19157392	19157399	2	1	1	1	1	1	1	1	1	0	0	0	1	1	1	1	1	1	1	1	1	1	1
9	19163792	19163802	2	1	1	1	1	1	1	NaN	1	0	0	0	1	1	0	1	1	1	1	1	1	1	1
9	19225455	19225489	2	1	1	1	1	1	1	1	1	1	1	0	1	1	1	1	1	1	1	1	1	1	1
9	20210503	20210538	4	1	1	1	0	1	1	1	1	1	1	1	1	1	1	1	1	1	1	1	1	1	1
9	20604768	20604835	4	0	0	0	0	0	1	0	0	0	0	0	0	0	0	0	0	0	0	0	0	0	0
9	21029839	21029868	3	1	1	1	1	1	1	1	1	1	1	1	1	1	1	1	1	1	1	1	1	1	1
9	21830893	21830911	2	1	1	1	1	1	1	1	1	1	1	1	1	1	1	1	1	1	1	1	0	1	1
9	33319054	33319142	3	1	1	1	1	1	1	0	1	1	1	1	1	1	1	1	1	0	1	1	1	1	1
9	33721777	33721877	5	1	1	1	1	1	1	1	1	1	1	1	1	1	1	1	1	0	1	1	1	1	1
9	33988788	33988872	3	1	0	0	1	0	0	1	1	1	1	1	1	0	1	1	1	1	0	1	0	1	1
9	33989139	33989235	3	1	1	1	1	1	1	1	1	1	1	1	1	1	1	1	1	1	0	1	1	1	1
9	33989224	33989264	4	1	1	1	1	1	1	1	1	1	1	1	1	1	1	1	1	1	0	1	1	1	1
9	33989240	33989289	3	1	1	1	1	1	1	1	1	1	1	1	1	1	1	1	1	1	0	1	1	1	1
9	34128439	34128488	5	1	1	1	1	1	1	1	1	1	1	1	1	0	1	1	1	1	0	1	1	1	1
9	34128479	34128564	6	1	1	1	1	1	1	1	1	1	1	1	1	0	1	1	1	1	0	1	1	1	1
9	34128517	34128609	6	1	1	1	1	1	1	1	1	1	1	1	1	0	1	1	1	1	0	1	1	1	1
9	34141497	34141594	4	1	1	1	1	1	1	1	1	1	1	1	1	1	1	1	1	0	1	1	1	1	1
9	34151537	34151573	2	1	1	1	1	1	1	1	0	1	1	1	1	1	1	1	1	1	1	1	1	1	1
9	34280090	34280146	5	1	1	1	1	1	1	1	1	1	1	1	1	1	1	1	1	1	1	1	1	1	0
9	35719121	35719171	4	1	1	1	1	1	1	1	1	1	1	1	1	0	1	1	0	1	0	0	1	1	1
9	36152384	36152479	6	1	1	1	1	1	0	1	1	1	1	1	1	1	1	1	1	1	1	1	1	1	1
9	36156289	36156350	2	1	1	1	1	1	1	1	1	1	1	0	1	1	1	1	1	1	1	1	1	1	1
9	36158107	36158114	2	1	1	1	1	1	1	1	1	1	1	0	1	1	1	1	1	1	1	1	1	0	1
9	36458596	36458660	5	0	0	0	0	0	0	0	0	0	0	0	0	0	0	0	0	0	0	0	0	0	1
9	36465145	36465200	2	1	1	1	1	1	1	0	1	1	1	0	1	1	1	1	1	0	1	1	1	1	1
9	36492767	36492800	3	0	0	0	0	0	0	1	1	1	1	1	1	1	1	1	1	1	1	1	1	1	1
9	36492773	36492816	3	0	0	0	0	0	0	1	1	1	1	1	1	1	1	1	1	1	1	1	1	1	1
9	36580306	36580343	4	1	1	1	1	1	0	1	1	1	1	1	1	1	1	0	1	1	1	1	1	1	1
9	37163028	37163095	3	1	1	1	1	1	1	1	1	1	1	1	1	0	1	1	0	1	0	1	1	1	1
9	37290528	37290589	3	1	1	1	1	1	1	1	1	1	1	1	1	NaN	1	1	0	1	0	1	1	1	1
9	37304512	37304519	2	1	1	1	1	1	0	1	1	1	1	1	1	1	1	0	1	1	1	1	1	1	1
9	37378854	37378919	5	1	1	1	1	1	1	1	1	1	1	1	1	1	1	1	1	1	0	1	1	1	1
9	37409160	37409176	3	1	0	0	1	0	0	1	1	1	1	1	1	0	1	1	0	1	0	0	0	1	1
9	37409173	37409217	3	1	0	0	1	0	0	1	1	1	1	1	1	0	1	1	0	1	0	0	0	1	1
9	37409233	37409281	4	1	0	0	1	0	0	1	1	1	1	1	1	0	1	1	0	1	0	0	0	1	1
9	37946247	37946333	4	1	1	1	1	1	1	1	1	1	1	1	1	0	1	1	0	1	0	0	1	1	1
9	37964518	37964535	2	1	1	1	0	1	0	0	1	0	0	0	1	1	0	1	1	0	1	1	1	0	0
9	38007375	38007438	3	1	1	1	1	1	1	1	1	1	1	0	1	1	1	1	1	1	1	1	1	0	1
9	38039048	38039059	3	1	1	1	1	1	1	1	0	1	1	1	0	1	1	1	1	1	1	1	1	1	1
9	38040242	38040251	2	1	1	1	1	1	1	0	0	1	1	1	1	1	1	1	1	1	1	1	1	1	1
9	38699701	38699708	2	1	1	1	1	1	1	1	1	1	1	1	1	1	1	1	1	1	1	1	1	1	1
9	39463347	39463382	5	1	1	1	1	1	1	1	1	1	1	1	1	1	1	1	1	1	1	1	1	1	0
9	39487654	39487722	5	1	1	1	1	1	1	1	1	1	1	1	1	1	1	1	1	1	1	1	1	1	0
9	39557018	39557070	5	1	1	1	1	1	1	1	1	1	1	1	1	1	1	1	1	1	1	1	1	1	0
9	39579802	39579894	6	1	1	1	1	1	1	1	1	1	1	1	1	1	1	1	1	1	1	1	1	1	0
9	39579813	39579906	6	1	1	1	1	1	1	1	1	1	1	1	1	1	1	1	1	1	1	1	1	1	0
9	39579854	39579921	7	1	1	1	1	1	1	1	1	1	1	1	1	1	1	1	1	1	1	1	1	1	0
9	39590996	39591055	5	1	1	1	1	1	1	1	1	1	1	1	1	1	1	1	1	1	1	1	1	1	0
9	40952646	40952727	5	1	1	1	1	1	1	1	1	1	1	1	1	1	1	1	1	1	1	1	1	1	0
9	41401401	41401456	5	1	1	1	1	1	1	1	1	1	1	1	1	1	1	1	1	1	1	1	1	1	0
9	42185032	42185089	5	1	1	1	1	1	1	1	1	1	1	1	1	NaN	1	1	1	1	1	1	1	1	0
9	42313870	42313911	5	1	1	1	1	1	1	1	1	1	1	1	1	1	1	1	1	1	1	1	1	1	0
9	42330050	42330098	5	1	1	1	1	1	1	1	1	1	1	1	1	1	1	1	1	1	1	1	1	1	0
9	42336757	42336805	5	1	1	1	1	1	1	1	1	1	1	1	1	1	1	1	1	1	1	1	1	1	0
9	42387271	42387319	5	1	1	1	1	1	1	1	1	1	1	1	1	1	1	1	1	1	1	1	1	1	0
9	42452957	42453004	5	1	1	1	1	1	1	1	1	1	1	1	1	1	1	1	1	1	1	1	1	1	0
9	42453150	42453193	5	1	1	1	1	1	1	1	1	1	1	1	1	1	1	1	1	1	1	1	1	1	0
9	42454735	42454827	11	1	1	1	1	1	1	1	1	1	1	1	1	1	1	1	1	1	1	1	1	1	0
9	42454792	42454836	5	1	1	1	1	1	1	1	1	1	1	1	1	1	1	1	1	1	1	1	1	1	0
9	42454799	42454847	5	1	1	1	1	1	1	1	1	1	1	1	1	1	1	1	1	1	1	1	1	1	0
9	42454833	42454892	6	1	1	1	1	1	1	1	1	1	1	1	1	1	1	1	1	1	1	1	1	1	0
9	62711406	62711467	9	1	1	1	1	1	1	1	1	1	1	1	1	1	1	1	1	1	1	1	1	1	0
9	62711440	62711491	6	1	1	1	1	1	1	1	1	1	1	1	1	1	1	1	1	1	1	1	1	1	0
9	62711442	62711518	9	1	1	1	1	1	1	1	1	1	1	1	1	1	1	1	1	1	1	1	1	1	0
9	64773688	64773694	2	0	0	NaN	0	0	0	NaN	0	0	0	0	0	0	0	0	0	0	0	0	0	0	0
9	64773709	64773717	3	0	0	NaN	0	0	0	0	0	0	0	0	0	0	0	0	0	0	0	0	0	0	0
9	65822174	65822243	5	1	1	1	1	1	1	1	1	1	1	1	1	1	1	1	1	1	1	1	1	1	0
9	66826843	66826895	6	1	1	1	1	1	1	1	1	1	1	1	1	1	1	1	1	1	1	1	1	1	0
9	66826847	66826903	7	1	1	1	1	1	1	1	1	1	1	1	1	1	1	1	1	1	1	1	1	1	0
9	67430892	67430958	5	1	1	1	1	1	1	1	1	1	1	1	1	1	1	1	1	1	1	1	1	1	0
9	69750656	69750741	2	1	1	1	1	1	1	1	1	1	0	1	1	1	1	1	1	1	1	1	1	1	1
9	70529472	70529522	3	1	1	1	1	1	1	1	1	1	1	1	1	1	1	1	1	1	0	1	1	1	1
9	71217098	71217173	6	1	1	1	1	1	1	1	1	1	1	1	1	1	1	1	1	1	1	1	1	1	0
9	71964512	71964535	3	1	1	1	1	1	1	1	1	1	1	1	1	1	1	1	1	1	1	0	1	1	1
9	72346219	72346253	3	1	1	1	1	0	1	1	1	1	1	1	1	1	1	1	1	1	1	1	1	1	1
9	72346230	72346274	4	1	1	1	1	0	1	1	1	1	1	1	1	1	1	1	1	1	1	1	1	1	1
9	72597308	72597327	2	1	1	1	1	0	1	1	1	1	1	1	1	1	1	1	1	1	1	1	1	1	1
9	75149345	75149381	4	1	1	1	1	1	1	0	1	0	0	0	1	1	0	1	1	0	1	1	1	0	1
9	77377363	77377382	5	1	1	1	1	1	1	1	1	1	1	1	1	1	1	1	1	1	1	1	1	1	0
9	77393986	77394065	4	1	1	1	1	1	1	1	0	1	1	1	1	1	1	1	1	1	1	1	1	1	1
9	78033084	78033130	3	0	0	0	0	0	1	0	0	0	0	0	0	0	0	0	0	0	0	0	0	0	1
9	78033232	78033304	3	0	0	0	0	0	1	0	0	0	0	0	0	0	0	0	0	0	0	0	0	0	1
9	79887388	79887407	5	1	1	1	1	1	1	1	1	1	1	1	1	1	1	1	1	1	1	1	1	1	0
9	81561648	81561720	3	1	1	1	1	1	1	1	1	1	1	1	1	1	1	1	1	1	0	1	1	1	1
9	81622889	81622951	5	1	1	1	1	1	1	0	1	1	1	1	1	1	1	1	1	1	1	1	1	1	1
9	81655191	81655287	7	1	1	1	1	1	1	1	1	1	1	1	1	0	1	1	0	1	0	1	1	1	1
9	81655219	81655313	7	1	1	1	1	1	1	1	1	1	1	1	1	0	1	1	0	1	0	1	1	1	1
9	81655235	81655321	6	1	1	1	1	1	1	1	1	1	1	1	1	0	1	1	0	1	0	1	1	1	1
9	81655310	81655405	4	1	1	1	1	1	1	1	1	1	1	1	1	0	1	1	0	1	0	1	1	1	1
9	81693292	81693353	4	1	1	1	1	1	1	1	1	1	1	1	1	0	1	1	0	1	0	1	1	1	1
9	81842739	81842776	3	1	1	1	1	1	1	1	1	1	1	1	1	1	1	1	1	1	1	1	1	1	0
9	83511005	83511013	2	1	1	1	1	1	1	1	1	1	1	0	1	1	1	1	1	1	0	1	1	0	1
9	83622207	83622226	5	1	1	1	1	1	1	1	1	1	1	1	1	1	1	1	1	1	1	1	1	1	0
9	83808544	83808579	3	1	1	1	1	1	1	0	1	1	1	1	1	1	1	1	1	0	1	1	1	1	1
9	84889134	84889193	6	1	1	1	1	1	1	1	1	1	1	1	1	1	1	1	1	1	1	1	1	1	0
9	86284119	86284166	4	1	1	1	1	1	1	0	1	1	1	1	1	1	1	1	1	1	1	1	1	1	1
9	86369093	86369124	2	1	1	1	1	1	1	1	1	0	0	0	1	1	1	1	1	1	1	1	1	1	1
9	87132506	87132561	5	1	1	1	1	1	1	1	1	1	1	1	1	1	1	1	1	1	1	1	1	1	0
9	87696927	87696937	2	1	0	0	1	0	1	1	1	1	1	1	1	1	1	1	1	1	1	1	1	1	1
9	87974692	87974721	5	0	0	0	0	0	0	0	0	0	0	0	0	0	0	0	0	0	1	0	0	0	0
9	89070582	89070673	2	1	1	1	1	1	1	1	1	1	1	1	1	1	1	1	1	1	0	1	1	1	1
9	89418329	89418359	2	0	0	0	0	0	0	0	1	1	1	0	1	0	0	0	0	0	0	0	0	0	1
9	89426534	89426585	3	1	1	0	0	0	0	0	1	0	0	0	1	0	0	0	0	0	0	0	1	0	1
9	89481585	89481634	3	0	0	0	0	0	0	1	1	1	1	1	1	1	1	1	1	1	1	1	0	1	1
9	89481624	89481707	4	0	0	0	0	0	0	1	1	1	1	1	1	1	1	0	1	1	1	1	0	1	1
9	89481688	89481768	4	0	0	0	0	0	0	1	1	1	1	1	1	1	1	0	1	1	1	1	0	1	1
9	89495663	89495680	3	0	0	NaN	0	0	0	1	1	1	1	1	1	1	1	1	1	1	1	1	0	1	1
9	89554833	89554867	3	1	1	1	1	1	1	1	1	1	1	0	1	1	1	1	1	1	1	1	1	0	1
9	89586846	89586864	4	1	1	1	1	0	1	1	1	1	1	1	1	1	1	1	1	1	1	1	1	1	1
9	89649138	89649186	4	1	1	1	1	1	1	1	1	1	1	1	1	1	1	1	1	1	1	1	1	0	1
9	89655286	89655296	2	1	1	1	1	1	1	1	1	0	1	0	1	1	1	1	1	1	1	1	1	NaN	1
9	89986590	89986632	2	1	1	1	1	1	1	1	1	1	1	1	1	1	1	1	1	1	1	1	1	1	1
9	90966842	90966883	3	1	0	0	1	0	0	1	1	1	1	1	1	1	1	1	1	1	0	1	0	1	1
9	91147064	91147114	2	1	1	1	1	1	1	1	1	0	1	0	1	1	1	1	1	1	1	1	1	0	1
9	91164799	91164828	3	0	1	0	0	1	0	0	0	0	0	0	0	1	0	0	0	0	0	0	1	0	0
9	91164921	91164927	2	0	1	0	0	0	0	0	0	0	0	0	0	0	0	0	0	0	0	0	1	0	0
9	91717275	91717311	3	0	0	0	0	0	0	1	1	1	1	1	1	1	1	0	1	1	1	1	0	1	1
9	91866363	91866411	3	1	1	1	1	1	1	1	0	1	1	1	1	1	1	1	1	1	1	1	1	1	1
9	92155859	92155915	4	1	1	1	1	1	1	1	1	1	1	1	1	1	1	1	1	1	0	1	1	1	1
9	93026109	93026203	3	1	1	1	1	1	1	1	1	1	1	1	1	1	1	1	1	0	1	1	1	1	1
9	93032749	93032813	4	1	1	1	1	1	1	1	1	1	1	1	1	1	1	1	1	1	1	1	1	0	0
9	93071575	93071581	2	1	1	1	1	1	1	1	0	1	1	1	1	1	1	1	1	1	1	1	1	1	1
9	93110639	93110711	4	1	1	1	1	1	1	1	1	1	1	1	1	1	1	1	0	1	0	0	1	1	1
9	93124948	93125042	6	1	1	1	1	1	1	0	1	1	1	1	1	1	1	1	1	1	1	1	1	1	1
9	93124955	93125056	6	1	1	1	1	1	1	0	1	1	1	1	1	1	1	1	1	1	1	1	1	1	1
9	93245510	93245572	4	1	1	1	1	1	0	1	1	1	1	1	1	1	1	1	1	1	1	1	1	1	1
9	93245529	93245620	4	1	1	1	1	1	0	1	1	1	1	1	1	1	1	1	1	1	1	1	1	1	1
9	94667466	94667478	4	1	1	1	1	1	1	0	1	1	1	1	1	1	1	1	1	1	1	1	1	1	1
9	94808258	94808331	4	1	1	1	1	1	1	1	1	1	1	1	1	0	1	1	1	1	1	1	1	1	1
9	95494072	95494141	11	1	1	1	1	1	1	1	1	1	1	1	1	1	1	1	1	1	0	1	1	1	1
9	96050969	96050980	2	1	1	1	1	1	1	1	0	1	1	1	1	1	1	1	1	1	1	1	1	1	1
9	96477819	96477881	3	1	1	1	1	1	0	1	1	1	1	1	1	1	1	1	1	1	0	1	1	1	1
9	96583552	96583644	4	1	1	1	1	1	1	1	1	1	1	1	1	1	1	1	1	1	0	1	1	1	1
9	96647035	96647093	4	1	1	1	1	1	1	0	1	1	1	1	1	1	1	1	1	1	1	1	1	1	1
9	98092209	98092214	2	1	1	1	1	1	1	1	1	1	1	1	1	1	1	1	1	1	1	1	1	1	1
9	98092630	98092690	3	1	1	1	1	1	1	1	1	1	1	1	1	1	1	1	1	1	1	1	0	1	1
9	98142562	98142572	2	1	1	1	1	1	1	0	1	1	1	0	1	1	1	1	1	0	1	1	1	1	1
9	98240785	98240808	2	1	1	1	1	1	1	0	1	1	1	0	1	1	1	1	1	0	1	1	1	0	1
9	98831834	98831879	5	1	1	1	1	1	1	1	1	1	1	1	1	1	1	1	1	0	1	1	1	1	1
9	99101110	99101134	2	1	1	1	1	1	0	1	1	1	1	1	1	1	1	0	1	1	1	1	1	1	1
9	99263069	99263129	3	1	1	1	1	1	1	1	1	1	1	1	1	0	1	1	1	1	0	1	1	1	1
9	99797228	99797274	5	1	1	1	1	1	1	1	1	1	1	1	1	1	1	1	1	1	1	1	1	1	0
9	99983400	99983419	5	1	1	1	1	1	1	1	1	1	1	1	1	1	1	1	1	1	1	1	1	1	0
9	100101723	100101733	2	1	1	1	1	1	1	1	0	1	1	1	1	1	1	1	1	1	1	1	1	1	1
9	100410465	100410521	5	1	1	1	1	1	1	1	1	0	0	0	1	1	0	1	1	0	1	1	1	0	1
9	105052018	105052023	2	0	0	0	1	0	1	1	1	1	1	1	1	1	1	1	1	1	1	1	0	1	1
9	105432069	105432143	4	1	1	1	1	1	1	1	1	1	1	1	1	1	1	1	1	0	1	1	1	1	1
9	107750760	107750837	3	1	1	1	1	1	1	1	1	0	0	0	1	1	0	1	1	1	0	1	1	0	0
9	107875868	107875911	2	1	1	1	1	1	1	1	1	1	1	1	1	0	1	1	0	1	0	1	1	0	1
9	107949221	107949226	2	1	1	1	1	1	1	1	1	1	0	0	1	1	0	1	1	0	1	1	1	0	1
9	108879500	108879582	3	1	1	1	1	1	1	1	1	1	1	1	1	1	1	1	1	1	0	1	1	1	1
9	109381671	109381694	4	1	1	1	1	1	1	1	1	1	1	1	1	1	1	1	1	1	0	1	1	1	1
9	109966827	109966890	4	1	1	1	1	1	1	1	1	1	1	1	1	NaN	1	1	0	1	0	0	1	1	1
9	111903791	111903849	4	1	1	1	1	1	1	1	1	1	1	1	1	0	1	1	1	1	1	1	1	1	1
9	111986774	111986867	6	1	1	1	1	1	0	1	1	1	1	1	1	0	1	1	1	1	0	1	1	1	1
9	112064594	112064615	3	1	1	1	1	1	1	1	1	0	0	0	1	0	1	1	1	1	1	1	1	0	1
9	112064612	112064652	2	1	1	1	1	1	1	1	1	0	0	0	1	0	1	1	1	1	1	1	1	0	1
9	112073777	112073795	2	1	1	1	1	1	1	1	1	0	0	1	1	1	1	1	1	1	1	1	1	1	1
9	112803990	112804062	7	1	1	1	1	1	1	1	1	1	1	1	1	1	1	1	1	1	1	1	1	1	0
9	112809164	112809191	3	1	1	1	1	1	1	1	1	1	1	1	1	0	1	1	1	1	0	1	1	1	1
9	112818229	112818289	4	1	1	1	1	1	1	1	1	1	1	1	1	1	1	1	0	1	1	1	1	1	1
9	113472120	113472165	2	1	0	1	1	0	1	1	1	1	1	1	1	1	1	1	1	1	1	1	1	1	1
9	113472166	113472208	2	1	1	1	1	0	1	1	1	1	1	1	1	1	1	1	1	1	1	1	1	1	1
9	113522994	113523056	2	1	1	1	0	1	1	1	1	1	1	1	1	1	1	0	1	1	1	1	1	1	1
9	113605186	113605233	4	1	1	1	1	1	1	0	1	1	1	1	1	1	1	1	1	1	1	1	1	1	1
9	113618453	113618493	3	1	1	1	1	1	1	1	1	1	1	1	1	0	1	1	0	1	0	1	1	1	1
9	113985420	113985512	3	1	1	1	1	1	1	1	1	1	1	1	1	1	1	1	1	1	0	1	1	1	1
9	114369930	114369939	2	1	1	1	1	1	1	1	1	1	1	1	1	1	1	NaN	1	1	1	1	1	1	1
9	114566526	114566615	4	1	1	1	1	1	1	1	1	1	1	1	1	0	1	1	0	1	0	0	1	1	1
9	114566554	114566632	4	1	1	1	1	1	1	1	1	1	1	1	1	0	1	1	0	1	0	0	1	1	1
9	116465378	116465450	6	1	1	1	1	1	1	1	0	1	1	1	1	1	1	1	1	1	1	1	1	1	1
9	120918104	120918146	3	1	1	1	1	1	1	1	1	1	1	1	1	1	1	1	1	1	1	1	0	1	1
9	121146157	121146217	2	1	1	1	1	1	1	0	1	1	1	1	NaN	1	1	1	1	1	1	1	1	1	1
9	121267395	121267477	4	1	1	1	1	1	1	1	1	1	1	1	1	1	1	1	1	0	1	1	1	1	1
9	121279773	121279811	2	1	1	1	1	1	1	0	1	0	0	0	1	1	1	1	1	1	1	1	1	0	1
9	121734203	121734247	5	1	1	1	1	1	1	1	1	1	1	1	1	1	1	1	1	1	1	1	1	1	0
9	121734232	121734251	5	1	1	1	1	1	1	1	1	1	1	1	1	1	1	1	1	1	1	1	1	1	0
9	121736638	121736708	6	0	0	0	0	0	1	0	0	0	0	0	0	0	0	0	0	0	0	0	0	0	0
9	121736783	121736865	6	0	0	0	0	0	1	0	0	0	0	0	0	0	0	0	0	0	1	0	0	0	0
9	123035243	123035313	3	1	1	1	1	1	1	0	0	0	0	0	NaN	1	0	1	0	0	1	1	1	0	1
9	123089783	123089873	4	1	1	1	1	1	1	1	1	1	1	1	1	0	1	1	1	1	0	1	1	1	1
9	123096485	123096545	3	1	1	1	1	1	1	1	1	1	1	1	1	1	1	1	0	1	1	1	1	1	1
9	123271526	123271567	3	1	1	1	1	1	0	1	1	1	1	1	1	1	1	1	1	1	1	1	1	1	1
9	123304026	123304108	4	1	1	1	1	1	1	1	1	1	1	1	1	1	1	0	1	1	1	1	1	1	1
9	123317448	123317505	4	1	1	1	1	1	1	1	1	1	1	1	1	1	1	1	1	1	0	1	1	1	1
9	123471737	123471808	4	1	1	1	1	1	1	1	1	1	1	1	1	1	1	1	1	1	0	1	1	1	1
9	123548481	123548528	2	1	1	1	1	1	1	1	1	0	0	0	1	1	1	1	1	1	1	1	1	0	1
9	123556644	123556725	5	1	1	1	1	1	1	0	1	1	1	1	1	1	1	1	1	1	1	1	1	1	1
9	124178946	124178987	4	1	1	1	1	1	1	1	1	1	1	1	1	1	1	1	1	1	1	0	1	1	1
9	124254400	124254431	3	1	0	0	1	0	0	1	1	0	0	0	1	0	0	1	0	1	0	1	0	0	1
9	124279425	124279524	3	1	1	1	1	1	1	1	1	1	1	1	1	1	1	1	1	1	0	1	1	1	1
9	124309691	124309755	4	1	1	1	1	1	1	1	1	1	1	1	1	1	1	1	1	1	1	1	1	1	0
9	124309727	124309810	4	1	1	1	1	1	1	1	1	1	1	1	1	1	1	1	1	1	1	1	1	1	0
9	124355454	124355536	3	1	1	1	1	1	1	0	1	1	1	1	1	1	1	1	1	0	1	1	1	1	1
9	124385356	124385412	3	1	1	1	1	1	1	0	1	1	1	1	1	1	1	1	1	1	1	1	1	1	1
9	124392338	124392435	4	1	1	1	1	1	1	0	1	0	0	0	1	1	0	1	1	0	1	1	1	0	1
9	124625402	124625477	3	1	1	1	1	1	1	1	1	1	1	1	1	1	1	0	1	1	1	1	1	1	1
9	124633294	124633361	7	1	1	1	1	1	1	1	1	1	1	1	1	1	1	1	1	1	1	1	1	1	0
9	125262898	125262994	3	1	1	1	1	1	0	1	1	1	1	1	1	1	1	0	1	1	1	1	1	1	1
9	125328889	125328920	5	1	1	1	1	1	1	1	1	1	1	1	1	1	1	1	1	1	1	1	1	1	0
9	126364243	126364310	5	1	1	1	1	1	1	1	1	1	1	1	0	1	1	1	1	1	1	1	1	1	1
9	126421902	126421916	3	1	1	1	1	1	1	1	1	1	1	1	1	1	1	1	1	0	1	1	1	1	1
9	126472870	126472887	2	1	1	1	0	1	1	0	1	1	1	1	1	1	0	1	1	0	1	1	1	1	1
9	126487697	126487763	5	1	1	1	1	1	1	1	1	1	1	1	1	1	1	1	1	0	1	1	1	1	1
9	126487990	126488055	5	1	1	1	1	1	1	1	1	1	1	1	1	1	1	1	1	0	1	1	1	1	1
9	126499545	126499585	2	0	0	0	0	0	1	0	0	0	0	0	0	0	0	0	0	0	0	0	0	0	0
9	126504267	126504360	6	1	1	1	1	1	1	1	1	1	1	1	1	1	1	1	1	1	0	1	1	1	1
9	126838962	126838983	4	1	1	1	1	1	1	1	1	1	1	1	1	1	1	1	1	1	0	1	1	1	1
9	127411982	127411991	2	1	1	1	1	1	1	1	1	0	0	1	1	1	1	1	1	1	1	1	1	1	1
9	127542023	127542029	2	1	1	1	1	1	1	1	1	0	0	0	1	1	1	1	1	1	1	1	1	0	1
9	127563055	127563100	3	1	1	1	1	1	1	1	1	0	0	0	1	1	1	1	1	1	1	1	1	0	0
9	127563178	127563187	2	1	1	1	1	1	1	1	1	NaN	0	NaN	1	1	1	1	1	1	1	1	1	0	1
9	127581447	127581521	3	1	1	1	1	1	1	1	1	1	1	1	1	1	1	1	1	1	0	1	1	1	1
9	127591380	127591432	4	1	1	1	1	1	1	1	1	1	1	1	1	1	1	1	1	1	0	1	1	1	1
9	127720346	127720413	4	1	1	1	1	1	0	1	1	1	1	1	1	1	1	1	1	1	1	1	1	1	1
9	127749579	127749637	5	1	1	1	1	1	1	0	1	1	1	1	1	1	1	1	1	0	1	1	1	1	1
9	127836849	127836858	2	1	1	1	1	1	1	1	1	0	0	0	1	1	1	1	1	1	1	1	1	0	1
9	127841613	127841656	2	1	1	1	1	1	1	1	0	1	1	1	1	1	1	1	1	1	1	1	1	1	1
9	127866667	127866722	3	1	1	1	1	1	1	1	1	1	1	1	1	0	1	1	1	1	0	1	1	1	1
9	127866717	127866787	6	1	1	1	1	1	1	1	1	1	1	1	1	0	1	1	1	1	0	1	1	1	1
9	127866767	127866861	7	1	1	1	1	1	1	1	1	1	1	1	1	0	1	1	1	1	0	1	1	1	1
9	127907585	127907662	4	1	1	1	1	1	1	1	1	1	1	1	1	1	1	1	1	1	1	1	1	1	1
9	127963394	127963415	3	0	0	1	0	1	1	1	1	1	1	1	1	0	1	1	1	1	0	1	0	1	1
9	127963405	127963499	3	0	0	1	0	1	1	1	1	1	1	1	1	0	1	1	1	1	0	1	0	1	1
9	127975314	127975325	3	0	1	1	0	1	1	1	1	1	1	1	1	1	1	1	1	1	1	1	0	1	1
9	127984321	127984409	4	1	1	1	1	1	1	1	1	1	1	1	1	0	1	1	1	1	0	1	1	1	1
9	128052384	128052456	5	1	1	1	1	1	1	1	1	1	1	1	1	1	1	1	1	1	0	1	1	1	1
9	128097674	128097681	2	1	1	1	1	1	1	1	1	1	1	0	1	1	1	1	1	1	1	1	1	0	1
9	128103204	128103240	4	1	1	1	1	1	1	1	1	1	1	1	1	1	1	1	1	0	1	1	1	1	1
9	128143209	128143260	4	1	1	1	1	1	1	1	1	1	1	1	1	1	1	1	1	0	1	1	1	1	1
9	128169609	128169689	4	1	1	1	1	1	1	1	0	1	1	1	1	1	1	1	1	1	1	1	1	1	1
9	128330296	128330353	4	1	1	1	1	1	1	1	1	1	1	1	1	1	1	1	1	0	1	1	1	1	1
9	128392428	128392468	4	1	1	1	1	1	1	1	1	1	1	1	1	1	1	1	1	1	1	0	1	1	1
9	128392619	128392685	5	1	1	1	1	1	1	1	1	1	1	1	1	1	1	1	1	1	1	0	1	1	1
9	128393178	128393185	2	1	1	1	1	1	1	1	1	1	1	1	1	1	1	1	1	1	1	0	1	0	1
9	128682835	128682920	5	1	1	1	1	1	1	1	1	1	1	1	1	0	1	1	0	1	0	0	1	1	1
9	128910873	128910890	3	1	1	1	0	1	1	1	1	1	1	1	1	1	1	1	1	1	1	1	1	1	1
9	129059875	129059924	5	1	1	1	1	1	1	1	1	1	1	0	1	1	1	1	1	1	1	1	1	1	1
9	129227236	129227310	4	1	1	1	1	1	1	1	1	1	1	1	1	1	1	1	1	1	0	1	1	1	1
9	129343869	129343955	5	1	1	1	1	1	1	0	1	0	0	0	1	1	0	1	1	0	1	1	1	0	1
9	129458500	129458543	4	0	0	0	0	0	0	0	0	0	0	0	1	0	0	0	0	0	0	0	0	0	1
9	129459384	129459422	4	0	0	1	0	0	0	0	0	0	0	0	0	0	0	0	0	0	0	0	0	0	0
9	129524062	129524106	3	1	1	1	1	1	1	1	1	1	1	1	1	1	1	1	1	0	1	1	1	1	1
9	129656975	129657030	3	1	1	1	1	1	0	1	1	1	1	1	1	1	1	1	1	1	0	1	1	1	0
9	129811972	129812022	4	1	1	0	1	1	1	1	1	1	1	1	1	1	1	1	1	1	0	1	1	1	1
9	129878372	129878423	4	1	1	1	1	1	1	0	1	1	1	1	1	1	1	1	1	1	1	1	1	1	1
9	129883107	129883176	4	1	1	1	1	1	1	0	1	1	1	1	1	1	1	1	1	1	1	1	1	1	1
9	129883157	129883211	4	1	1	1	1	1	1	0	1	1	1	1	1	1	1	1	1	1	1	1	1	1	1
9	129920278	129920372	3	1	1	1	1	1	1	1	1	0	0	1	1	1	1	1	1	1	1	1	1	1	1
9	129934829	129934875	2	1	1	1	1	1	1	1	1	0	0	0	1	1	1	1	1	1	0	1	1	0	1
9	129981364	129981381	2	1	1	1	1	1	1	1	1	0	0	1	1	1	1	1	1	1	1	1	1	1	1
9	129984751	129984765	2	1	1	1	1	1	1	1	1	1	1	1	1	1	1	1	1	1	0	1	1	1	1
9	130001070	130001130	4	1	1	1	1	1	1	1	1	1	1	1	1	1	1	0	1	1	1	1	1	1	1
9	130006541	130006603	3	1	1	1	1	1	1	1	1	1	1	1	1	1	1	1	1	1	0	1	1	1	1
9	130009755	130009845	4	1	1	1	1	1	1	1	1	1	1	1	1	1	1	1	1	1	0	1	1	1	1
9	130031763	130031812	4	1	1	1	1	1	1	1	1	1	1	1	1	1	1	1	1	1	0	1	1	1	1
9	130031907	130031955	3	1	1	1	1	1	1	1	1	1	1	1	1	1	1	1	1	1	0	1	1	1	1
9	130117954	130118044	4	1	1	1	1	1	1	1	1	1	1	1	1	1	1	1	1	1	1	1	1	1	1
9	130137292	130137335	5	1	1	1	1	1	1	1	1	1	1	1	1	1	1	1	1	0	1	1	1	1	1
9	130321226	130321304	7	1	1	1	1	1	1	1	0	1	1	1	1	1	1	1	1	1	1	1	1	1	NaN
9	130814263	130814282	3	1	0	0	1	0	0	1	1	1	1	1	1	0	1	1	1	1	0	1	1	1	1
9	130814602	130814645	3	1	0	0	1	0	0	1	1	1	1	1	1	0	1	1	1	1	0	1	1	1	1
9	131252714	131252750	5	0	0	0	0	0	0	0	0	0	0	0	0	0	0	0	0	0	0	0	0	0	1
9	131345355	131345366	2	1	0	1	1	1	1	1	1	1	1	1	1	1	1	1	1	1	0	1	1	1	1
9	131423162	131423223	4	1	1	1	1	1	1	1	1	1	1	1	1	1	1	1	1	1	0	1	1	1	0
9	131603379	131603426	5	1	1	1	1	1	1	NaN	1	0	0	0	1	1	0	1	1	0	1	1	1	NaN	1
9	131628629	131628635	2	1	1	1	1	1	0	1	1	1	1	1	1	1	1	0	1	1	0	1	1	1	1
9	131661250	131661306	4	1	1	1	1	1	1	1	1	1	1	1	1	1	1	1	1	1	0	1	1	1	1
9	131689788	131689831	5	1	1	1	1	1	1	0	1	1	1	1	1	1	1	1	1	0	1	1	1	1	1
9	131720548	131720598	3	1	0	0	1	0	0	1	1	1	1	1	1	0	1	0	0	1	0	1	1	1	1
9	131725550	131725607	2	1	1	1	1	1	1	1	1	1	1	1	1	0	1	1	0	1	0	0	1	0	1
9	131738502	131738598	3	1	0	0	1	1	0	1	1	1	1	1	1	0	1	1	1	1	0	1	1	1	1
9	131860862	131860882	3	1	1	1	1	1	1	1	1	1	1	1	1	0	1	1	0	1	1	0	1	1	1
9	132048691	132048756	5	1	1	1	1	1	1	1	1	1	1	1	1	1	1	0	1	1	1	1	1	1	1
9	132067749	132067766	2	1	1	1	1	1	1	1	1	1	1	1	1	1	1	1	1	1	1	1	1	1	1
9	132383731	132383772	2	1	1	1	0	1	1	0	1	0	0	0	1	0	0	0	0	0	0	0	1	0	1
9	132384724	132384761	3	1	1	1	1	1	1	1	1	1	1	1	1	0	1	1	0	1	0	0	1	1	1
9	132888155	132888253	4	1	1	1	1	1	1	1	1	1	1	1	1	0	1	1	0	1	0	0	1	1	1
9	132888279	132888352	6	1	1	1	1	1	1	1	1	1	1	1	1	0	1	1	0	1	0	0	1	1	1
9	132888343	132888409	5	1	1	1	1	1	1	1	1	1	1	1	1	0	1	1	0	1	0	0	1	1	1
9	132888397	132888485	8	1	1	1	1	1	1	1	1	1	1	1	1	0	1	1	1	1	0	1	1	1	1
9	133116016	133116032	2	1	0	0	1	0	0	1	1	1	1	1	1	0	1	1	1	1	0	1	0	1	1
9	133129845	133129910	5	1	1	1	1	1	1	1	1	1	1	1	1	1	1	1	1	1	1	1	1	1	1
9	133129974	133130066	4	1	1	1	1	1	0	1	1	1	1	1	1	1	1	1	1	1	1	1	1	1	1
9	133130040	133130118	4	1	1	1	1	1	0	1	1	1	1	1	1	1	1	1	1	1	1	1	1	1	1
9	133132271	133132340	4	1	1	1	1	1	1	1	1	1	1	1	1	1	1	0	1	1	1	1	1	1	1
9	133441069	133441139	5	1	1	1	1	1	1	1	1	1	1	1	1	NaN	1	1	0	1	0	0	1	1	1
9	133476551	133476579	3	1	1	1	1	1	1	1	1	1	1	0	1	1	1	1	1	1	1	1	1	1	1
9	133483023	133483101	4	1	1	1	1	1	1	1	1	1	1	1	1	1	1	1	1	1	0	1	1	1	1
9	133618972	133618987	2	1	1	1	0	1	0	1	1	1	1	1	1	1	1	0	1	1	1	1	1	1	1
9	133945517	133945539	3	1	0	1	1	1	1	1	1	0	0	0	1	0	0	1	0	1	0	0	1	0	1
9	133954105	133954119	2	1	1	1	1	1	0	1	1	1	1	1	1	1	1	1	1	1	0	1	1	1	1
9	133954276	133954357	3	1	1	1	1	1	1	1	1	1	1	1	1	1	1	1	1	1	0	1	1	1	1
9	133954303	133954392	5	1	1	1	1	1	1	1	1	1	1	1	1	1	1	1	1	1	0	1	1	1	1
9	133954380	133954468	5	1	1	1	1	1	1	1	1	1	1	1	1	1	1	1	1	1	0	1	1	1	1
9	133954478	133954513	3	1	1	1	1	1	1	1	1	1	1	1	1	1	1	1	1	1	0	1	1	1	1
9	133968682	133968779	4	1	1	1	1	1	1	1	1	1	1	1	1	0	1	1	1	1	0	1	1	1	1
9	133980004	133980032	4	1	1	1	1	1	1	1	1	1	1	1	1	0	1	1	1	1	1	1	1	1	1
9	134054692	134054771	3	1	1	1	1	1	1	0	1	1	1	1	1	1	1	1	1	0	1	1	1	1	1
9	134124028	134124061	2	1	1	1	1	1	1	1	1	0	0	NaN	1	1	0	1	1	1	1	1	1	NaN	1
9	134128703	134128775	4	1	1	1	1	1	1	1	1	1	1	1	1	0	1	1	0	1	0	0	1	1	1
9	134137696	134137718	2	1	1	1	1	1	1	1	1	1	1	0	1	1	0	1	1	1	1	1	1	0	1
9	134142640	134142721	5	1	1	1	1	1	1	1	1	1	1	1	1	1	1	1	1	1	1	1	1	0	1
9	134149523	134149562	2	1	1	1	1	1	1	1	1	1	1	1	1	1	1	1	1	1	1	1	1	0	1
9	134175529	134175548	2	1	1	1	1	1	1	1	1	1	1	0	1	1	1	1	1	1	1	1	1	0	1
9	134252325	134252419	4	1	1	1	1	1	1	1	1	1	1	1	1	1	1	1	1	1	0	1	1	1	1
9	134427500	134427591	4	1	1	1	1	1	1	1	1	1	1	1	1	1	1	1	1	1	0	1	1	1	1
9	134428645	134428721	4	1	1	1	1	1	1	1	1	1	1	1	1	1	1	1	1	1	0	1	1	1	1
9	134428821	134428920	4	1	1	1	1	1	1	1	1	1	1	1	1	1	1	1	1	1	0	1	1	1	1
9	134869114	134869153	4	1	1	1	1	1	1	1	1	1	1	1	1	0	1	1	0	1	0	0	1	1	1
9	135952098	135952164	4	1	1	1	1	1	1	1	0	1	1	1	1	1	1	1	1	1	1	1	1	1	0
9	135977142	135977200	4	1	1	1	1	1	1	1	1	1	1	1	1	1	1	1	1	1	1	0	1	1	0
9	136038768	136038828	4	1	1	1	1	1	1	1	1	1	1	1	1	1	1	1	1	1	1	1	1	1	0
9	136040801	136040835	3	1	1	1	1	1	1	1	1	1	1	1	1	1	1	1	1	1	1	1	1	1	0
9	136049573	136049650	6	1	1	1	1	1	1	1	1	1	1	1	1	1	1	1	1	1	1	1	1	1	0
9	136049591	136049674	6	1	1	1	1	1	1	1	1	1	1	1	1	1	1	1	1	1	1	1	1	1	0
9	136049627	136049707	6	1	1	1	1	1	1	1	1	1	1	1	1	1	1	1	1	1	1	1	1	1	0
9	136049671	136049752	8	1	1	1	1	1	1	1	1	1	1	1	1	1	1	1	1	1	1	1	1	1	0
9	136049716	136049773	5	1	1	1	1	1	1	1	1	1	1	1	1	1	1	1	1	1	1	1	1	1	0
9	136049725	136049787	5	1	1	1	1	1	1	1	1	1	1	1	1	1	1	1	1	1	1	1	1	1	0
9	136049848	136049926	10	1	1	1	1	1	1	1	1	1	1	1	1	1	1	1	1	1	1	1	1	1	0
9	136049891	136049931	8	1	1	1	1	1	1	1	1	1	1	1	1	1	1	1	1	1	1	1	1	1	0
9	136049945	136049981	5	1	1	1	1	1	1	1	1	1	1	1	1	1	1	1	1	1	1	1	1	1	0
9	136050029	136050127	14	1	1	1	1	1	1	1	1	1	1	1	1	1	1	1	1	1	1	1	1	1	0
9	136050055	136050134	11	1	1	1	1	1	1	1	1	1	1	1	1	1	1	1	1	1	1	1	1	1	0
9	136050146	136050211	6	1	1	1	1	1	1	1	1	1	1	1	1	1	1	1	1	1	1	1	1	1	0
9	136050499	136050540	5	1	1	1	1	1	1	1	1	1	1	1	1	1	1	1	1	1	1	1	1	1	0
9	136054097	136054195	4	1	1	1	1	1	1	1	1	1	1	1	1	1	1	0	1	1	1	1	1	1	0
9	136055175	136055268	7	1	1	1	1	1	1	1	1	1	1	1	1	1	1	1	1	1	1	1	1	1	0
9	136088850	136088898	3	0	0	0	0	0	0	0	0	0	0	0	0	0	0	0	0	0	0	1	0	0	0
9	136101695	136101704	2	1	1	1	1	1	1	1	1	1	1	1	1	1	1	1	1	1	1	1	1	1	0
9	136223885	136223951	3	1	1	1	1	1	1	1	1	1	1	1	1	1	1	1	1	1	1	1	1	1	1
9	136237831	136237864	3	1	1	1	1	1	1	1	0	1	1	1	1	1	1	1	0	1	1	0	1	1	1
9	136300741	136300838	4	1	1	1	1	1	1	1	1	1	1	1	1	1	1	1	1	1	0	1	1	1	NaN
9	136317758	136317844	4	1	1	1	1	1	1	1	1	1	1	1	1	0	1	1	0	1	0	0	1	1	NaN
9	136317894	136317930	3	1	1	1	1	1	1	1	1	1	1	1	1	0	1	1	0	1	0	0	1	1	NaN
9	136317918	136318010	3	1	1	1	1	1	1	1	1	1	1	1	1	0	1	1	0	1	0	0	1	1	NaN
9	136317927	136318022	4	1	1	1	1	1	1	1	1	1	1	1	1	0	1	1	0	1	0	0	1	1	NaN
9	136318007	136318073	5	1	1	1	1	1	1	1	1	1	1	1	1	0	1	1	0	1	0	0	1	1	NaN
9	136318275	136318320	6	1	1	1	1	1	1	1	1	1	1	1	1	0	1	1	0	1	0	0	1	1	NaN
9	136332173	136332186	3	1	0	0	1	0	0	1	1	1	1	1	1	0	1	1	1	1	0	1	1	1	1
9	136511818	136511902	6	1	1	1	1	1	1	1	1	1	1	1	0	1	1	1	1	1	1	1	1	1	1
9	136511929	136512005	4	1	1	1	1	1	1	1	1	1	1	1	0	1	1	1	1	1	1	1	1	1	1
9	136512062	136512134	7	1	1	1	1	1	1	1	1	1	1	1	0	1	1	1	1	1	1	1	1	1	1
9	136522255	136522278	5	1	1	1	1	1	1	0	1	0	0	0	1	1	0	1	1	0	1	1	1	0	1
9	136522663	136522694	5	1	1	1	1	1	1	1	1	0	0	0	1	1	0	1	1	0	1	1	1	0	1
9	136572911	136572931	4	1	1	1	1	1	1	1	1	1	1	1	1	1	1	0	1	1	1	1	1	1	1
9	136625293	136625356	5	1	1	1	1	1	1	0	0	0	0	0	0	0	0	1	0	0	0	0	1	0	0
9	136650822	136650832	3	1	1	1	1	1	1	0	0	0	0	0	0	0	0	1	0	0	0	0	1	0	1
9	136734937	136734983	4	1	0	0	1	0	0	1	1	1	1	1	1	1	1	1	1	1	1	1	0	1	1
9	136902559	136902622	2	0	0	0	0	0	0	1	1	0	0	1	1	0	1	0	0	1	0	1	0	0	0
9	136903651	136903746	3	1	1	1	1	1	1	1	1	1	1	1	1	1	1	1	1	1	1	1	0	1	1
9	137034900	137034963	5	0	0	0	0	0	0	0	0	0	0	0	0	0	0	0	0	0	0	1	0	0	0
9	137058875	137058920	4	1	1	1	1	1	1	0	1	1	1	1	1	1	1	1	1	1	1	1	1	1	1
9	137123368	137123450	5	1	1	1	1	1	1	1	1	1	1	1	1	0	1	1	0	1	0	0	1	1	1
9	137123841	137123939	4	1	1	1	1	1	1	1	1	1	1	1	1	0	1	1	1	1	0	1	1	1	1
9	137123914	137123961	3	1	1	1	1	1	1	1	1	1	1	1	1	0	1	1	1	1	0	1	1	1	1
9	137286737	137286780	4	1	1	1	1	1	1	1	1	1	1	1	1	0	1	1	0	1	0	1	1	1	1
9	137389008	137389055	4	1	1	1	1	1	1	1	0	1	1	1	1	1	1	1	1	1	1	1	1	1	1
9	137398241	137398266	3	1	0	0	1	0	0	1	1	1	1	1	1	0	1	1	1	1	0	1	0	1	1
9	137408363	137408409	4	1	1	1	1	1	1	1	1	1	1	1	1	1	1	1	1	1	0	1	1	1	1
9	137414195	137414214	4	1	1	1	1	1	1	0	1	1	1	1	1	1	1	1	1	1	1	1	1	1	1
9	137449290	137449347	6	0	1	1	1	1	1	1	1	1	1	1	1	1	1	1	1	1	1	1	1	1	1
9	137514410	137514491	4	1	1	1	1	1	1	1	1	1	1	1	1	1	1	1	1	1	0	1	1	1	1
9	137514425	137514516	4	1	1	1	1	1	1	1	1	1	1	1	1	1	1	1	1	1	0	1	1	1	1
9	137514880	137514941	5	1	1	1	1	1	1	1	1	1	1	1	1	1	1	1	1	1	0	1	1	1	1
9	137521736	137521776	5	1	1	1	1	1	1	1	1	1	1	1	1	1	1	0	1	1	1	1	1	1	1
9	137541811	137541886	5	1	1	1	1	1	1	1	1	1	1	1	1	1	1	1	1	1	1	0	1	1	1
9	137608222	137608262	4	1	1	1	1	1	1	0	1	0	0	0	1	1	0	1	1	0	1	1	1	0	1
9	137678483	137678513	4	1	1	1	1	1	1	0	1	0	0	0	1	1	0	1	1	0	1	1	1	0	1
9	137715445	137715505	4	1	1	1	1	1	1	1	1	1	1	1	1	0	1	1	1	1	1	1	1	1	1
9	137715551	137715604	4	1	1	1	1	1	1	1	1	1	1	1	1	0	1	1	1	1	1	1	1	1	1
9	137759188	137759268	4	1	1	1	1	1	1	1	1	1	1	1	1	0	1	1	0	1	0	0	1	1	1
9	137825783	137825841	5	1	1	1	1	1	1	1	1	0	0	0	1	0	0	1	0	1	0	1	1	0	1
10	352946	353019	5	1	1	1	0	1	1	1	1	1	1	1	1	1	1	1	1	1	1	1	1	1	1
10	411803	411839	5	1	1	1	1	1	1	1	1	1	1	1	1	1	1	1	1	1	0	1	1	1	1
10	936489	936585	3	1	1	1	1	1	1	1	1	1	1	1	1	0	1	1	1	1	0	1	1	1	1
10	936516	936597	4	1	1	1	1	1	1	1	1	1	1	1	1	0	1	1	1	1	0	1	1	1	1
10	936590	936678	5	1	1	1	1	1	1	1	1	1	1	1	1	0	1	1	1	1	0	1	1	1	1
10	943830	943879	3	1	1	1	1	1	1	1	1	1	1	1	1	0	1	1	1	1	0	1	1	1	1
10	958336	958389	4	1	1	1	1	1	1	1	1	1	1	1	1	0	1	1	1	1	0	1	1	1	1
10	1897408	1897467	4	1	1	0	1	1	1	1	1	1	1	1	1	1	1	1	1	1	1	1	1	1	0
10	3102057	3102113	5	1	1	1	1	1	1	1	1	1	1	1	1	1	1	1	1	1	1	1	1	1	0
10	3102066	3102121	5	1	1	1	1	1	1	1	1	1	1	1	1	1	1	1	1	1	1	1	1	1	0
10	3208913	3208927	3	1	1	1	1	1	1	1	1	0	0	0	1	0	0	1	1	1	0	1	1	0	1
10	3270817	3270849	4	1	1	1	1	1	1	1	1	1	1	0	1	1	1	1	1	1	1	1	1	1	1
10	3331969	3331981	2	1	1	1	1	1	1	1	1	1	1	1	1	1	1	1	1	1	1	1	1	0	1
10	3525927	3526017	4	1	1	1	1	1	1	1	1	0	0	0	1	1	1	1	1	1	1	1	1	0	0
10	3526014	3526060	2	1	1	1	1	1	1	1	1	0	0	0	1	1	1	1	1	1	1	1	1	0	0
10	3526057	3526081	2	1	1	1	1	1	1	1	1	0	0	0	1	1	1	1	1	1	1	1	1	0	0
10	3556228	3556306	6	1	1	1	1	1	1	1	1	1	1	1	1	1	1	1	1	1	1	0	1	1	1
10	3556283	3556346	5	1	1	1	1	1	1	1	1	1	1	1	1	1	1	1	1	1	1	0	1	1	1
10	3773057	3773137	4	1	1	1	1	1	1	0	1	1	1	1	1	1	1	1	1	0	1	1	1	1	1
10	3823086	3823172	3	1	1	1	1	1	1	1	1	1	1	0	1	1	1	1	1	1	1	1	1	1	1
10	3886826	3886882	3	1	1	0	1	1	0	1	1	1	1	1	1	1	1	1	1	1	0	1	1	1	0
10	4033729	4033762	3	1	0	0	1	0	0	1	1	1	1	1	1	0	1	1	1	1	0	1	0	1	1
10	4120262	4120282	2	1	1	1	1	1	1	1	1	0	0	1	1	1	1	1	1	1	1	1	1	1	1
10	4903097	4903105	2	1	0	0	1	0	1	1	1	1	1	1	1	1	1	1	1	1	1	1	NaN	1	1
10	5575850	5575895	4	1	1	1	1	1	1	1	1	1	1	1	1	0	1	1	1	1	1	1	1	1	1
10	5654823	5654896	4	1	1	1	1	1	1	1	1	1	1	1	1	1	1	1	1	1	0	1	1	1	1
10	5749880	5749933	3	1	1	1	1	1	1	0	1	1	1	1	1	1	1	1	1	0	1	1	1	1	1
10	5754449	5754454	2	0	1	1	1	1	1	1	1	1	1	1	1	1	1	1	1	1	1	1	1	1	1
10	5840235	5840292	4	1	1	1	1	1	1	1	1	1	1	1	1	0	1	1	0	1	0	0	1	1	1
10	5862092	5862156	5	1	1	1	1	1	1	1	1	1	1	1	1	1	1	1	1	1	0	1	1	1	1
10	5895107	5895182	3	1	1	1	1	1	1	1	0	1	1	1	1	1	1	1	1	1	1	1	1	1	1
10	5904175	5904182	3	1	1	1	1	1	1	1	1	1	1	1	1	1	1	1	1	1	0	1	1	1	1
10	5975656	5975755	3	1	1	1	1	1	1	1	1	1	1	1	1	1	1	1	1	1	0	1	1	1	1
10	5975721	5975763	3	1	1	1	1	1	1	1	1	1	1	1	1	1	1	1	1	1	0	1	1	1	1
10	6001916	6002007	4	1	1	1	1	0	1	1	1	1	1	1	1	1	1	1	1	1	1	1	1	1	1
10	6006155	6006252	4	1	1	1	1	1	1	1	0	1	1	1	1	1	1	1	1	1	1	1	1	1	1
10	6037581	6037638	3	1	1	1	1	1	1	1	1	1	1	1	1	1	1	1	1	1	1	1	0	1	1
10	6055013	6055044	2	1	1	1	1	1	1	1	1	1	1	1	1	1	1	1	1	1	1	1	0	1	1
10	6068549	6068558	2	0	0	1	0	0	1	0	0	0	0	0	0	0	0	1	0	0	0	0	0	0	1
10	6141602	6141614	2	1	0	0	1	0	0	1	1	1	1	1	1	0	1	1	1	1	0	1	1	1	0
10	6142412	6142431	3	1	0	0	1	1	0	1	1	1	1	1	1	0	1	1	1	1	0	1	1	1	1
10	6150373	6150423	4	1	1	1	1	1	1	0	1	1	1	1	1	1	1	1	1	1	1	1	1	1	1
10	6151883	6151923	4	0	1	1	0	1	1	0	0	0	0	0	0	0	0	0	0	0	0	0	1	0	1
10	6196641	6196666	2	1	1	1	1	1	1	1	0	1	1	1	1	1	1	1	1	1	1	1	1	1	1
10	6207172	6207212	5	1	1	1	1	1	1	1	1	1	1	1	1	1	1	1	1	1	1	1	1	1	0
10	6260208	6260275	4	1	1	1	1	1	1	1	1	1	1	1	1	1	1	1	1	1	1	0	1	1	1
10	6275707	6275717	2	1	1	1	1	1	0	1	1	0	0	1	1	1	1	1	1	1	0	1	1	1	1
10	6472035	6472076	4	1	1	1	1	1	1	1	0	1	1	1	1	1	1	1	1	1	1	1	1	1	1
10	7190055	7190072	4	1	1	1	1	1	1	1	1	1	1	1	1	1	1	0	1	1	1	1	1	1	1
10	7192628	7192699	4	1	1	1	1	0	1	1	1	1	1	1	1	1	1	1	1	1	1	1	1	1	1
10	7192768	7192856	6	1	1	1	0	0	1	1	1	1	1	1	1	1	1	1	1	1	1	1	1	1	1
10	7192853	7192885	2	0	0	1	0	0	1	1	1	1	1	1	1	1	1	1	1	1	1	1	0	1	1
10	7464992	7465020	2	1	1	1	1	1	1	1	1	0	1	0	1	1	0	1	1	1	1	1	1	NaN	0
10	7478149	7478248	4	1	1	1	1	1	1	1	1	1	1	1	1	1	1	1	0	1	0	1	1	1	1
10	7570297	7570390	5	1	1	1	1	1	1	1	1	1	1	1	1	1	1	1	1	1	1	1	0	1	1
10	8070761	8070849	4	1	1	1	1	0	1	1	1	1	1	1	1	1	1	1	1	1	1	1	1	1	1
10	8330563	8330581	4	1	1	1	1	0	1	1	1	1	1	1	1	1	1	1	1	1	1	1	1	1	1
10	8330752	8330815	6	1	0	1	1	0	0	1	1	1	1	1	1	1	1	1	1	1	0	1	1	1	1
10	8330897	8330980	5	1	1	1	1	0	1	1	1	1	1	1	1	1	1	1	1	1	1	1	1	1	1
10	8339220	8339318	4	1	1	1	1	0	1	1	1	1	1	1	1	1	1	1	1	1	1	1	1	1	1
10	8767893	8767912	2	1	1	1	1	0	1	1	1	1	1	1	1	1	1	1	1	1	1	1	1	1	1
10	8897213	8897307	3	1	1	1	1	0	1	1	1	1	1	1	1	1	1	1	1	1	1	1	1	1	1
10	8897409	8897496	3	1	1	1	1	0	1	1	1	1	1	1	1	1	1	1	1	1	1	1	1	1	1
10	9002646	9002651	2	1	1	1	1	0	1	1	1	1	1	1	1	1	1	1	1	1	1	1	1	1	1
10	9002648	9002657	2	1	1	1	1	0	1	1	1	1	1	1	1	1	1	1	1	1	1	1	1	1	1
10	9004867	9004929	5	1	1	1	1	0	1	1	1	1	1	1	1	1	1	1	1	1	1	1	1	1	1
10	9009494	9009555	3	1	1	1	1	0	1	1	1	1	1	1	1	1	1	1	1	1	1	1	1	1	1
10	9009552	9009598	4	1	1	1	1	0	1	1	1	1	1	1	1	1	1	1	1	1	1	1	1	1	1
10	9069072	9069139	3	1	1	1	1	0	1	1	1	1	1	1	1	1	1	1	1	1	1	1	1	1	0
10	9229451	9229531	4	1	1	1	1	0	1	1	1	1	1	1	1	1	1	1	1	1	1	1	1	1	1
10	11462160	11462222	4	1	1	1	1	1	1	1	1	1	1	1	1	1	1	1	1	0	1	1	1	1	1
10	11550611	11550690	3	1	1	1	1	1	1	1	1	1	1	1	1	1	1	1	1	1	0	1	1	1	1
10	11553723	11553822	5	1	1	1	1	1	1	1	1	1	1	1	1	1	1	1	1	1	0	1	1	1	1
10	11599815	11599882	4	1	1	1	1	1	1	1	1	1	1	1	1	0	1	1	0	1	0	0	1	1	1
10	11606858	11606936	4	1	1	1	1	1	1	1	1	1	1	1	1	0	1	1	1	1	0	1	1	1	1
10	11665019	11665091	4	1	1	1	1	1	1	1	1	1	1	1	1	0	1	1	1	1	0	1	1	1	1
10	11686029	11686044	2	0	0	1	0	1	1	0	0	0	0	0	0	0	0	0	0	0	0	0	0	0	0
10	11720541	11720582	2	1	1	1	1	1	1	1	1	0	0	0	1	1	1	1	1	1	1	1	1	0	1
10	11870356	11870404	4	1	1	1	1	1	1	1	1	1	1	1	1	1	1	1	1	1	1	0	1	1	1
10	11898582	11898638	4	1	1	1	1	1	1	1	0	1	1	1	1	1	1	1	1	1	1	1	1	1	0
10	12044358	12044417	5	1	1	1	1	1	1	1	1	1	1	1	1	0	1	1	1	1	0	1	1	1	1
10	12077756	12077762	2	1	1	1	1	1	1	1	1	1	1	1	1	NaN	1	1	0	1	0	1	1	1	1
10	12078481	12078544	3	1	1	1	1	1	1	1	1	1	1	1	1	0	1	1	0	1	1	1	1	1	1
10	12293894	12293954	4	1	1	1	1	1	1	1	1	1	1	1	1	1	1	1	1	1	0	1	1	1	1
10	12461941	12461953	2	1	1	1	1	1	1	1	1	1	1	1	1	1	1	1	1	1	1	1	1	0	1
10	12491681	12491714	4	1	1	1	1	1	1	1	1	1	1	1	0	1	1	1	1	1	1	1	1	1	1
10	12492209	12492283	4	1	1	1	1	1	1	0	1	1	1	1	1	1	1	1	1	1	1	1	1	1	1
10	12726848	12726881	2	1	1	0	1	1	1	1	1	1	1	1	1	1	1	1	1	1	1	1	1	1	1
10	12781231	12781295	3	1	0	1	1	0	0	1	1	1	1	1	1	1	1	1	1	1	0	1	1	1	1
10	13288035	13288042	2	1	0	0	1	0	0	1	1	1	1	1	1	0	1	1	1	1	0	1	1	1	1
10	13288316	13288346	3	1	0	0	1	0	0	1	1	1	1	1	1	0	1	1	1	1	0	1	1	1	1
10	14528305	14528380	3	1	1	1	1	0	1	1	1	1	1	1	1	1	1	1	1	1	1	1	1	1	1
10	14548043	14548126	4	1	1	1	1	1	1	1	1	1	1	1	1	1	1	1	0	1	1	1	1	1	1
10	14634811	14634820	2	1	1	1	1	1	1	1	1	0	0	0	1	1	1	1	1	1	1	1	1	0	1
10	14692879	14692972	3	1	1	0	1	0	0	1	1	1	1	1	1	1	1	1	1	1	0	1	0	1	1
10	14927026	14927121	4	1	1	1	1	1	1	1	1	1	1	1	1	0	1	1	1	1	0	1	1	1	1
10	14927146	14927158	4	1	1	1	1	1	1	1	1	1	1	1	1	1	1	1	1	1	0	1	1	1	1
10	14993723	14993788	4	1	1	1	1	1	1	1	1	1	1	1	1	1	1	1	1	1	0	1	1	1	1
10	14996290	14996357	7	1	1	1	1	1	1	1	1	1	1	1	1	1	1	1	1	1	1	0	1	1	1
10	15123482	15123524	4	1	1	1	1	0	1	1	1	1	1	1	1	1	1	1	1	1	1	1	1	1	1
10	15141350	15141365	3	0	0	1	0	0	1	1	1	1	1	1	1	NaN	1	1	0	1	0	0	1	1	1
10	16787386	16787484	7	1	NaN	0	1	0	1	1	1	1	1	1	1	1	1	1	1	1	1	1	NaN	1	1
10	16948489	16948558	5	1	1	1	1	0	0	1	1	1	1	1	1	1	1	1	1	1	1	1	1	1	1
10	16948537	16948605	5	1	1	1	1	0	1	1	1	1	1	1	1	1	1	1	1	1	1	1	1	1	1
10	17107535	17107624	6	1	1	1	1	1	1	1	1	1	1	1	1	1	1	1	1	1	1	1	1	1	0
10	17483250	17483263	2	1	1	1	1	1	1	1	1	1	1	0	1	1	1	1	1	1	1	1	1	1	1
10	17559577	17559643	4	1	1	1	1	1	1	1	1	1	1	1	1	0	1	1	1	1	0	1	1	1	1
10	17559632	17559698	4	1	1	1	1	1	1	1	1	1	1	1	1	0	1	1	1	1	0	1	1	1	1
10	17559693	17559769	4	1	1	1	1	1	1	1	1	1	1	1	1	0	1	1	1	1	0	1	1	1	1
10	17650995	17651007	2	1	1	1	1	1	1	1	1	1	1	1	1	1	1	1	1	1	1	1	0	1	1
10	17656965	17657048	3	1	1	1	1	1	1	1	1	1	1	1	1	1	1	1	1	1	1	1	0	1	1
10	17660476	17660563	3	1	1	1	1	1	1	1	1	1	1	1	1	1	1	1	1	1	1	1	1	1	1
10	17660560	17660601	2	1	1	1	1	1	1	1	1	1	1	1	1	1	1	1	1	1	1	1	0	1	1
10	17660664	17660732	2	1	1	1	1	1	1	1	1	1	1	1	1	1	1	1	1	1	1	1	0	1	1
10	17667101	17667191	3	1	1	1	1	1	1	1	1	1	1	1	1	1	1	1	1	1	1	1	0	1	1
10	17684081	17684156	4	1	1	1	1	1	1	1	1	1	1	1	1	1	1	1	1	1	1	1	0	1	1
10	17755201	17755271	4	1	1	1	1	1	1	1	1	1	1	1	1	1	1	1	1	1	1	1	1	1	0
10	17755245	17755324	4	1	1	1	1	1	1	1	1	1	1	1	1	1	1	1	1	1	1	1	1	1	0
10	17755442	17755498	3	1	1	1	1	1	1	1	1	1	1	1	1	1	1	1	1	1	1	1	1	1	0
10	17759795	17759855	5	1	1	1	1	1	1	1	1	1	1	1	1	1	1	1	1	1	1	1	1	1	0
10	17768537	17768551	2	1	1	1	1	1	1	1	1	1	1	0	1	1	1	1	1	1	1	1	1	0	0
10	17768613	17768621	2	1	1	1	1	1	1	1	1	0	0	0	1	1	1	1	1	1	1	1	1	0	0
10	17782553	17782610	5	1	1	1	1	1	1	1	1	1	1	1	1	1	1	1	1	1	1	1	1	1	0
10	17782595	17782653	4	1	1	1	1	1	1	1	1	1	1	1	1	1	1	1	1	1	1	1	1	1	0
10	17808311	17808316	2	1	0	1	1	1	1	1	1	1	1	1	NaN	NaN	1	1	1	1	1	1	1	1	0
10	17827550	17827643	6	1	1	1	1	1	1	1	1	1	1	1	1	1	1	1	1	1	1	1	1	1	0
10	17827589	17827662	6	1	1	1	1	1	1	1	1	1	1	1	1	1	1	1	1	1	1	1	1	1	0
10	17828326	17828372	5	1	1	1	1	1	1	1	1	1	1	1	1	1	1	1	1	1	1	1	1	1	0
10	17855224	17855311	5	1	1	1	1	1	1	1	1	1	1	1	1	1	1	1	1	1	1	1	1	1	0
10	17866684	17866720	5	1	1	1	1	1	1	1	1	1	1	1	1	1	1	1	1	1	1	1	1	1	0
10	17891416	17891463	5	1	1	1	1	1	1	1	1	1	1	1	1	1	1	1	1	1	1	1	1	1	0
10	18356974	18357015	5	1	1	1	1	1	1	1	1	1	1	1	1	1	1	1	1	1	1	1	1	1	0
10	21581247	21581339	6	1	1	1	1	1	1	1	1	1	1	1	1	0	1	1	1	1	0	1	1	1	1
10	21588222	21588320	4	1	1	1	1	0	1	1	1	1	1	1	1	1	1	1	1	1	1	1	1	1	1
10	22253685	22253735	7	0	0	0	0	0	1	0	0	0	0	0	0	0	0	0	0	0	0	0	0	0	1
10	22572487	22572571	4	1	1	1	1	1	1	1	1	1	1	0	1	1	1	1	1	1	1	1	1	1	1
10	22600361	22600426	3	1	1	1	1	1	1	1	1	1	1	1	1	1	1	1	1	1	0	1	1	1	1
10	22700570	22700648	3	1	1	1	1	1	1	1	1	1	1	1	1	0	1	1	1	1	0	1	1	1	1
10	23451078	23451141	4	1	1	1	1	1	1	1	1	1	1	1	1	0	1	1	0	1	0	1	1	1	1
10	26737233	26737291	2	1	1	0	1	1	0	1	1	1	1	1	1	NaN	1	1	1	1	0	1	1	1	1
10	26739926	26740016	4	1	1	1	1	1	1	1	1	1	1	1	1	1	1	1	1	1	0	1	1	1	1
10	26801470	26801505	4	1	1	1	1	1	1	1	1	1	1	1	1	0	1	1	0	1	1	1	1	1	1
10	26969889	26969939	4	1	1	1	1	1	1	1	1	1	1	1	1	1	1	1	1	1	0	1	1	1	1
10	26997684	26997781	3	1	1	1	1	0	1	1	1	1	1	1	1	1	1	1	1	1	1	1	1	1	1
10	26997914	26997989	5	1	1	1	1	0	1	1	1	1	1	1	1	1	1	1	1	1	1	1	1	1	1
10	28614205	28614268	6	1	1	1	1	1	1	1	1	1	1	1	1	1	1	1	1	1	1	1	1	1	0
10	28614249	28614297	5	1	1	1	1	1	1	1	1	1	1	1	1	1	1	1	1	1	1	1	1	1	0
10	30543207	30543225	2	1	1	1	1	1	1	1	1	0	0	0	1	1	1	1	1	1	0	1	1	1	1
10	30554033	30554044	2	1	1	1	1	1	1	1	1	0	0	0	1	1	1	1	1	0	1	1	1	1	0
10	30785394	30785430	4	0	0	1	0	0	0	0	0	0	0	0	0	0	0	0	0	0	0	0	0	0	0
10	31964617	31964692	5	1	1	1	1	1	1	1	1	0	0	0	1	1	0	1	1	0	1	1	1	0	1
10	32357311	32357371	3	0	0	0	0	0	0	1	1	1	1	1	1	1	1	0	1	1	1	1	0	1	1
10	33116179	33116262	4	1	1	1	1	0	1	1	1	1	1	1	1	1	1	1	1	1	0	1	1	1	1
10	33118132	33118143	2	1	0	0	1	0	0	1	1	1	1	1	1	1	1	0	1	1	0	1	0	1	1
10	33153689	33153751	3	1	1	1	1	0	1	1	1	1	1	1	1	1	1	1	1	1	0	1	0	1	1
10	33180347	33180402	4	1	0	0	1	1	1	1	1	1	1	1	1	1	1	1	1	1	1	1	1	1	1
10	33623735	33623751	2	1	1	1	1	1	1	1	1	0	NaN	1	1	1	1	1	1	1	1	1	1	1	1
10	35011869	35011884	2	0	0	1	1	1	1	1	1	1	1	1	1	1	1	1	1	1	1	1	0	1	1
10	35011881	35011929	3	0	1	1	1	1	1	1	1	1	1	1	1	1	1	1	1	1	1	1	0	1	1
10	35019238	35019316	4	1	1	1	1	1	0	1	1	1	1	1	1	1	1	1	1	1	1	1	1	1	1
10	35132070	35132075	2	1	0	0	1	1	0	1	1	1	1	1	1	0	1	1	1	1	0	1	0	1	1
10	35445274	35445345	2	1	1	1	1	1	1	1	1	1	1	0	1	1	1	1	1	1	1	1	1	0	1
10	35822487	35822536	4	1	1	1	1	1	1	1	1	1	1	1	1	1	1	1	1	1	1	0	1	1	0
10	38452687	38452758	6	1	1	1	1	1	1	1	1	1	1	1	1	1	1	1	1	1	1	1	1	1	0
10	43106404	43106470	5	1	1	1	1	1	1	1	1	1	1	1	1	1	1	1	1	1	0	1	1	1	1
10	43106515	43106556	6	1	1	1	1	1	1	1	1	1	1	1	1	1	1	1	1	1	0	1	1	1	1
10	43267098	43267122	5	0	0	0	0	0	0	0	0	0	0	0	0	0	0	0	0	0	1	0	0	0	0
10	43794442	43794494	4	1	1	1	1	1	1	1	1	1	1	1	0	1	1	1	1	1	1	1	1	1	1
10	45461283	45461301	4	1	1	1	1	1	1	1	1	0	0	0	1	0	1	1	1	1	0	1	1	0	1
10	45463226	45463257	3	1	1	1	1	1	1	0	1	1	1	1	1	1	1	1	1	0	1	1	1	1	1
10	45463355	45463430	4	1	1	1	1	1	1	1	1	1	1	1	1	1	1	1	1	0	1	1	1	1	1
10	45700066	45700129	5	1	1	1	1	1	1	1	1	1	1	1	1	1	1	1	1	1	1	1	1	1	0
10	45749262	45749297	3	1	1	1	1	1	1	1	NaN	1	1	1	NaN	1	1	1	1	1	1	1	1	1	1
10	45808329	45808420	4	1	1	1	1	1	1	1	1	1	1	1	1	1	1	1	1	1	1	1	1	1	0
10	45847144	45847221	3	1	1	1	1	1	1	1	1	1	1	1	1	1	1	1	1	1	1	1	1	1	0
10	45847278	45847354	5	1	1	1	1	1	1	1	1	1	1	1	1	1	1	1	1	1	1	1	1	1	0
10	45871865	45871920	5	1	1	1	1	1	1	1	1	1	1	1	1	1	1	1	1	1	1	1	1	1	0
10	45924623	45924712	6	1	1	1	1	1	1	1	1	1	1	1	1	1	1	1	1	1	1	1	1	1	0
10	45924645	45924736	6	1	1	1	1	1	1	1	1	1	1	1	1	1	1	1	1	1	1	1	1	1	0
10	45948135	45948208	6	1	1	1	1	1	1	1	1	1	1	1	1	1	1	1	1	1	1	1	1	1	0
10	45957953	45958007	5	1	1	1	1	1	1	1	1	1	1	1	1	1	1	1	1	1	1	1	1	1	0
10	45967904	45968001	5	1	1	1	1	1	1	1	1	1	1	1	1	1	1	1	1	1	1	1	1	1	0
10	45968031	45968130	9	1	1	1	1	1	1	1	1	1	1	1	1	1	1	1	1	1	1	1	1	1	0
10	45999337	45999390	5	1	1	1	1	1	1	1	1	1	1	1	1	1	1	1	1	1	1	1	1	1	0
10	45999358	45999454	4	1	1	1	1	1	1	1	1	1	1	1	1	1	1	1	1	1	1	1	1	1	0
10	45999451	45999500	3	1	1	1	1	1	1	1	1	1	1	1	1	1	1	1	1	1	1	1	1	1	0
10	45999470	45999552	3	1	1	1	1	1	1	1	1	1	1	1	1	1	1	1	1	1	1	1	1	1	0
10	46358599	46358644	5	1	1	1	1	1	1	1	1	1	1	1	1	1	1	1	1	1	1	1	1	1	0
10	46837823	46837910	8	1	1	1	1	1	1	1	1	1	1	1	1	1	1	1	1	1	1	1	1	1	0
10	46994413	46994490	6	1	1	1	1	1	1	1	1	1	1	1	1	1	1	1	1	1	1	1	1	1	0
10	46994416	46994494	6	1	1	1	1	1	1	1	1	1	1	1	1	1	1	1	1	1	1	1	1	1	0
10	46994575	46994625	5	1	1	1	1	1	1	1	1	1	1	1	1	1	1	1	1	1	1	1	1	1	0
10	47008753	47008778	3	1	1	1	1	1	1	1	1	1	1	1	1	1	1	1	1	1	1	1	1	1	0
10	47046701	47046797	5	1	1	1	1	1	1	1	1	1	1	1	1	1	1	1	1	1	1	1	1	1	0
10	47067036	47067129	5	1	1	1	1	1	1	1	1	1	1	1	1	1	1	1	1	1	1	1	1	1	0
10	47067092	47067181	5	1	1	1	1	1	1	1	1	1	1	1	1	1	1	1	1	1	1	1	1	1	0
10	47067126	47067226	5	1	1	1	1	1	1	1	1	1	1	1	1	1	1	1	1	1	1	1	1	1	0
10	47183565	47183636	4	1	1	1	1	1	1	1	1	1	1	1	1	1	1	1	1	0	1	1	1	1	1
10	47255281	47255381	4	1	1	1	1	1	1	1	1	0	0	0	1	1	0	1	1	0	1	1	1	0	1
10	47502079	47502169	9	1	1	1	1	1	1	1	1	1	1	1	1	1	1	1	1	1	1	1	1	1	0
10	47502088	47502180	8	1	1	1	1	1	1	1	1	1	1	1	1	1	1	1	1	1	1	1	1	1	0
10	47502097	47502190	8	1	1	1	1	1	1	1	1	1	1	1	1	1	1	1	1	1	1	1	1	1	0
10	47502141	47502199	7	1	1	1	1	1	1	1	1	1	1	1	1	1	1	1	1	1	1	1	1	1	0
10	47502145	47502233	7	1	1	1	1	1	1	1	1	1	1	1	1	1	1	1	1	1	1	1	1	1	0
10	47502166	47502253	6	1	1	1	1	1	1	1	1	1	1	1	1	1	1	1	1	1	1	1	1	1	0
10	47502187	47502282	6	1	1	1	1	1	1	1	1	1	1	1	1	1	1	1	1	1	1	1	1	1	0
10	47502230	47502296	5	1	1	1	1	1	1	1	1	1	1	1	1	1	1	1	1	1	1	1	1	1	0
10	47502584	47502611	3	1	1	1	1	1	1	1	1	1	1	1	1	1	1	1	1	1	1	1	1	1	0
10	47502699	47502724	3	1	1	1	1	1	1	1	1	1	1	1	1	1	1	1	1	1	1	1	1	1	0
10	48466654	48466697	9	1	1	1	1	1	1	1	1	1	1	1	1	1	1	1	1	1	1	1	1	1	0
10	48655614	48655619	2	1	1	1	1	1	1	1	1	0	0	0	1	1	1	1	1	1	1	1	1	0	0
10	48697350	48697431	3	1	1	0	1	1	0	1	1	1	1	1	1	1	1	1	1	1	1	1	1	1	0
10	49964510	49964606	4	1	1	1	1	1	1	1	1	1	1	1	1	1	1	1	1	1	1	1	1	1	0
10	49988580	49988655	5	1	1	1	1	1	1	1	1	1	1	1	1	1	1	1	1	1	1	1	1	1	0
10	50008850	50008933	4	1	1	1	1	1	1	1	1	1	1	1	1	1	1	1	1	1	1	1	1	1	0
10	50008860	50008961	5	1	1	1	1	1	1	1	1	1	1	1	1	1	1	1	1	1	1	1	1	1	0
10	50101410	50101459	2	1	1	1	1	1	1	1	1	0	0	1	1	1	0	1	1	0	1	1	1	0	1
10	50322747	50322765	3	1	1	1	1	1	1	1	1	0	1	1	1	1	1	1	1	1	1	1	1	1	0
10	50458593	50458660	5	1	1	1	1	1	1	0	1	0	0	0	1	1	0	1	1	0	1	1	1	0	1
10	50508577	50508617	2	1	0	0	1	0	0	1	1	1	1	1	1	0	1	1	1	1	0	1	0	1	1
10	50593024	50593106	3	1	1	1	1	1	1	1	1	1	1	1	1	1	1	1	1	1	1	1	1	1	1
10	60125666	60125672	2	1	0	1	1	1	1	1	1	1	1	1	1	1	1	1	1	1	1	1	1	1	1
10	60179336	60179412	4	1	1	1	1	1	1	1	1	1	1	1	1	1	1	1	1	1	1	1	0	1	1
10	61999409	61999504	3	1	1	1	1	1	1	1	1	1	1	1	1	1	1	1	1	1	0	1	1	1	1
10	61999640	61999699	3	1	1	1	1	1	1	1	1	1	1	1	1	1	1	1	1	1	1	1	1	1	1
10	62000263	62000313	4	1	1	1	1	1	1	1	1	1	1	1	1	0	1	1	0	1	0	1	1	1	1
10	62049338	62049413	6	0	0	0	1	0	0	1	1	0	0	0	1	1	1	1	1	1	0	1	0	0	0
10	62373373	62373390	2	1	1	1	1	0	1	1	1	1	1	1	1	1	1	1	1	1	1	1	1	1	1
10	62527725	62527754	2	1	1	1	1	1	1	1	1	1	1	0	1	NaN	1	1	0	1	0	1	1	0	1
10	62538913	62538925	2	1	1	1	1	1	1	1	1	0	0	0	1	1	1	1	1	1	1	1	1	0	1
10	63135078	63135175	5	1	1	1	1	1	1	1	1	1	1	1	1	1	1	1	1	1	0	1	1	1	1
10	63260619	63260660	4	1	1	1	1	1	1	1	1	1	1	1	1	0	1	1	0	1	0	0	1	1	1
10	63266486	63266532	2	0	NaN	NaN	0	0	0	0	0	1	0	0	NaN	NaN	0	0	0	0	0	0	NaN	NaN	0
10	63271322	63271339	4	1	1	1	1	1	1	1	1	1	1	1	1	1	1	1	1	1	1	0	1	1	1
10	63422939	63423035	4	1	1	1	1	1	1	1	1	1	1	1	1	1	1	0	1	1	1	1	1	1	1
10	63595058	63595064	2	1	1	1	1	1	1	1	1	1	1	1	1	1	1	1	1	1	1	1	1	NaN	1
10	63609179	63609236	5	1	1	1	1	1	1	1	1	1	1	1	1	1	1	1	1	1	0	1	1	1	1
10	67761599	67761646	5	1	1	1	1	1	1	1	1	1	1	1	1	1	1	1	1	1	0	1	1	1	1
10	67850283	67850288	2	1	0	0	1	0	0	1	1	1	1	1	1	0	1	1	1	1	0	1	0	1	1
10	67850513	67850606	4	1	1	1	1	1	1	1	1	1	1	1	1	1	1	1	1	1	0	1	1	1	1
10	68521615	68521696	8	1	1	1	1	1	1	1	1	1	1	1	1	1	1	1	1	1	1	1	1	1	0
10	68684606	68684659	3	1	1	0	1	0	0	1	1	1	1	1	1	0	1	1	1	1	0	1	1	1	1
10	69006749	69006815	4	1	1	1	1	1	1	0	0	1	1	1	0	1	1	1	1	1	1	1	1	1	1
10	69313310	69313385	4	1	1	1	1	1	1	1	0	1	1	1	1	1	1	1	1	1	1	1	1	1	1
10	69347256	69347304	3	1	1	1	1	1	1	1	1	0	0	0	1	1	0	1	1	1	1	1	1	0	1
10	69360965	69361020	2	1	1	1	1	1	1	1	1	1	1	0	1	1	1	1	1	1	1	1	1	0	0
10	69443966	69443978	2	1	1	1	1	1	1	1	1	0	0	0	1	1	1	1	1	1	1	1	1	0	1
10	69455030	69455120	6	1	1	1	1	1	1	1	1	1	1	1	0	1	1	1	1	1	1	1	1	1	1
10	70302094	70302172	2	1	1	1	1	1	1	0	1	0	0	0	1	1	0	1	1	0	1	1	1	0	1
10	70598912	70599004	6	1	1	1	1	1	1	1	1	1	1	1	1	1	1	0	1	1	1	1	1	1	1
10	70598963	70599049	7	1	1	1	1	1	1	1	1	1	1	1	1	1	1	0	1	1	1	1	1	1	1
10	70599018	70599107	6	1	1	1	1	1	0	1	1	1	1	1	1	1	1	0	1	1	0	1	1	1	1
10	70603052	70603090	3	1	1	0	0	0	0	1	1	1	1	1	1	1	1	0	1	1	1	1	0	1	1
10	70603767	70603829	3	1	1	1	1	1	0	1	1	1	1	1	1	1	1	0	1	1	1	1	1	1	1
10	70604065	70604108	4	1	1	1	1	1	0	1	1	1	1	1	1	1	1	0	1	1	1	1	1	1	1
10	70610539	70610550	2	1	1	1	0	1	0	1	1	1	1	1	1	1	1	0	1	1	1	1	1	1	1
10	71344231	71344246	2	1	1	1	1	1	1	1	1	1	1	0	1	1	1	1	1	1	1	1	1	1	1
10	71629078	71629095	2	1	1	1	1	1	1	1	1	1	1	0	1	1	1	1	1	1	1	1	1	1	1
10	71694175	71694213	4	1	1	1	1	1	1	0	1	0	0	0	1	0	0	1	0	1	0	1	1	0	1
10	71730256	71730290	3	1	1	1	1	1	1	1	1	1	1	1	1	1	1	1	1	1	0	1	1	1	1
10	71817998	71818089	4	1	1	1	1	1	1	0	1	0	0	0	1	1	0	1	1	0	1	1	1	0	1
10	71940174	71940224	3	1	0	0	1	0	0	1	1	1	1	1	1	0	1	1	1	1	0	1	1	1	1
10	72083070	72083090	2	1	1	1	0	1	1	1	1	1	1	1	1	1	1	1	1	1	1	1	0	1	1
10	72165264	72165306	3	1	1	1	1	1	1	1	1	1	1	1	1	1	1	1	1	0	1	1	1	1	1
10	72296635	72296654	4	1	1	1	1	1	1	1	1	1	1	1	1	1	1	1	1	1	0	1	1	1	1
10	72333891	72333972	4	1	1	1	1	1	0	1	1	1	1	1	1	1	1	0	1	1	1	1	1	1	1
10	72427973	72427992	2	1	1	1	1	1	1	1	1	1	1	1	0	1	1	1	1	1	1	1	1	1	1
10	72588629	72588643	2	1	1	1	1	1	1	1	1	0	0	0	1	1	0	1	1	1	0	1	1	1	1
10	72589266	72589285	2	1	1	1	1	1	1	1	1	0	0	0	1	1	0	1	1	0	1	1	1	1	1
10	73418055	73418128	7	1	1	1	1	1	1	1	1	1	1	1	1	1	1	1	1	1	1	1	1	1	0
10	73759053	73759077	3	1	1	0	1	1	0	1	1	1	1	1	1	1	1	0	1	1	0	1	1	1	1
10	73916198	73916231	4	1	1	1	1	1	1	1	1	1	1	1	1	1	1	1	1	0	1	1	1	1	1
10	73978180	73978272	4	1	1	1	1	1	1	1	1	1	1	1	1	0	1	1	1	1	0	1	1	1	1
10	74750816	74750840	4	1	1	1	1	0	1	1	1	1	1	1	1	0	1	1	1	1	0	1	0	1	1
10	75018533	75018594	4	1	1	1	1	1	1	1	1	1	1	1	1	1	1	0	1	1	1	1	1	1	1
10	75033174	75033273	3	1	1	1	1	1	1	0	1	1	1	1	1	1	1	1	1	1	1	1	1	1	1
10	75037342	75037411	5	1	1	1	1	1	1	1	1	1	1	1	1	1	1	1	1	1	1	1	0	1	1
10	75070694	75070762	3	1	1	1	1	1	1	1	1	0	0	0	1	1	1	1	1	1	1	1	1	0	1
10	75236843	75236917	2	1	1	1	1	1	1	1	1	1	1	1	1	1	1	1	1	1	1	1	1	1	1
10	75238296	75238356	4	1	1	1	1	1	1	1	1	1	1	1	1	1	1	1	1	1	1	0	1	1	1
10	75399464	75399504	6	1	1	1	1	1	1	1	1	1	1	1	1	1	1	1	1	1	1	0	1	1	0
10	75511226	75511231	2	1	1	1	1	1	1	1	1	1	1	0	1	1	1	1	1	0	0	1	1	1	1
10	75720275	75720288	2	1	1	1	1	1	1	1	1	0	0	0	NaN	1	0	1	1	0	1	1	1	0	1
10	76251337	76251409	7	1	1	1	1	1	1	1	1	1	1	1	1	1	1	1	1	1	1	1	1	1	0
10	76383445	76383533	10	1	1	1	1	1	1	1	1	1	1	1	1	1	1	1	1	1	1	1	1	1	0
10	76492099	76492130	2	1	1	1	1	1	1	1	1	1	1	1	1	1	1	1	1	1	0	1	1	1	0
10	77122430	77122501	5	1	1	1	1	1	1	0	1	1	1	1	1	1	1	1	1	1	1	1	1	1	1
10	77553071	77553094	3	1	1	1	1	1	1	NaN	1	1	1	1	1	1	1	1	1	1	1	1	1	1	1
10	78757576	78757586	2	1	1	1	1	1	1	1	1	0	0	1	1	1	1	1	1	1	1	1	1	1	1
10	78763946	78764031	4	1	0	0	1	0	0	1	1	1	1	0	1	0	1	1	1	1	0	1	0	0	0
10	79247219	79247305	4	1	1	1	1	1	1	1	1	1	1	1	1	1	1	1	1	1	0	1	1	1	1
10	79249282	79249380	4	1	1	1	1	1	1	1	1	1	1	1	1	0	1	1	1	1	0	1	1	1	1
10	79268186	79268214	2	1	1	1	1	1	1	1	1	0	0	1	1	1	1	1	1	1	0	1	1	0	1
10	79269560	79269604	3	1	1	1	1	1	1	1	1	1	1	1	1	1	1	1	1	1	0	1	1	1	1
10	80207285	80207344	5	1	1	1	1	1	1	1	1	1	1	1	1	1	1	1	1	1	1	1	1	1	0
10	80533781	80533833	5	1	1	1	1	1	1	1	1	1	1	1	1	1	1	1	1	1	1	1	1	1	0
10	85166296	85166315	5	1	1	1	1	1	1	1	1	1	1	1	1	1	1	1	1	1	1	1	1	1	0
10	86925774	86925854	7	1	1	1	1	1	1	1	1	1	1	1	1	1	1	1	1	1	1	1	1	1	0
10	87487019	87487042	2	1	0	1	1	1	1	1	1	1	1	1	1	1	1	1	1	1	1	1	1	1	1
10	87761260	87761301	2	1	1	1	1	1	1	0	1	0	0	0	1	1	1	1	1	1	1	1	1	1	1
10	87861601	87861664	3	0	1	1	0	1	1	0	0	0	0	0	0	0	0	0	0	0	0	0	0	0	0
10	88998872	88998939	6	1	1	1	1	1	1	1	1	1	1	1	1	1	1	1	1	1	0	1	1	1	1
10	88999076	88999111	5	1	1	1	1	1	1	1	1	1	1	1	1	1	1	1	1	1	0	1	1	1	1
10	90331597	90331616	5	1	1	1	1	1	1	1	1	1	1	1	1	1	1	1	1	1	1	1	1	1	0
10	91503400	91503432	5	1	1	1	1	1	1	1	1	1	1	1	1	1	1	1	1	1	1	1	1	1	0
10	92039950	92040000	4	1	1	1	1	1	1	1	1	1	1	1	1	1	1	1	1	1	0	1	1	1	1
10	92045884	92045908	4	1	1	1	1	1	1	1	1	1	1	1	1	1	1	1	1	1	1	0	1	1	1
10	92048151	92048247	3	0	0	0	0	0	0	0	1	0	0	0	1	0	0	0	0	0	0	0	0	0	1
10	92602884	92602959	6	1	1	1	1	1	0	1	1	1	1	1	1	1	1	1	1	1	1	1	1	1	1
10	92691130	92691146	4	0	0	0	0	0	1	0	0	0	0	0	0	0	0	0	0	0	0	0	0	0	1
10	92974736	92974801	5	1	1	1	1	1	1	1	1	1	1	1	1	1	1	1	1	1	1	1	1	1	0
10	92974763	92974812	5	1	1	1	1	1	1	1	1	1	1	1	1	1	1	1	1	1	1	1	1	1	0
10	93591781	93591799	2	1	1	1	1	1	1	1	1	1	1	0	1	1	1	1	1	1	1	1	1	1	1
10	95237194	95237289	5	1	1	1	1	0	1	1	1	1	1	1	1	1	1	1	1	1	1	1	1	1	1
10	95237324	95237335	2	1	1	1	1	0	1	1	1	1	1	1	1	1	1	1	1	1	1	1	1	1	1
10	95419355	95419406	4	1	1	1	1	0	1	1	1	1	1	1	1	1	1	1	1	1	1	1	1	1	1
10	95432442	95432487	4	1	1	1	1	1	1	1	1	1	1	1	1	1	1	1	1	1	0	1	1	1	1
10	96380890	96380926	4	1	1	1	1	1	1	1	1	0	0	0	1	1	0	1	1	0	1	1	1	0	1
10	96619205	96619224	2	1	1	1	1	1	1	1	0	1	1	1	1	1	1	1	1	1	1	1	1	1	1
10	96700234	96700272	4	1	1	1	1	1	1	1	1	1	1	1	1	0	1	1	0	1	0	1	1	1	1
10	96714127	96714163	2	1	1	1	1	1	1	1	1	0	0	1	1	1	1	1	1	1	0	1	1	1	1
10	96726856	96726914	4	1	1	1	1	1	1	1	1	1	1	1	1	0	1	1	0	1	0	0	1	1	1
10	96829576	96829643	3	1	1	1	1	1	1	1	0	1	1	1	1	1	1	1	1	1	1	1	1	1	1
10	97100909	97100942	4	1	1	1	1	1	1	1	1	1	1	1	1	0	1	1	0	1	0	0	1	1	1
10	97354182	97354245	3	1	1	1	1	1	1	0	1	0	0	0	1	1	0	1	1	0	1	1	1	0	1
10	97354434	97354525	4	1	1	1	1	1	1	0	1	0	0	0	1	1	0	1	1	0	1	1	1	0	1
10	97509794	97509843	2	1	1	1	1	1	1	1	1	1	0	0	1	1	1	1	1	1	1	1	1	1	1
10	97653653	97653716	2	1	1	1	1	1	1	1	1	0	0	0	1	1	1	1	1	1	1	1	1	0	1
10	98416868	98416939	3	1	1	1	1	1	1	1	0	1	1	1	1	1	1	1	1	1	1	1	1	1	1
10	100238666	100238711	3	1	1	0	1	1	0	1	1	1	1	1	1	0	1	1	1	1	0	1	1	1	1
10	101477020	101477103	6	1	1	1	1	1	1	1	1	1	1	1	1	1	1	1	1	1	1	1	1	1	1
10	101985667	101985694	2	1	1	1	1	1	1	1	1	1	1	0	1	1	1	1	1	1	1	1	1	1	1
10	102002632	102002728	4	1	1	1	1	1	1	1	1	0	0	0	1	0	0	1	0	1	0	1	1	0	1
10	102130141	102130214	3	1	1	1	1	1	1	1	1	1	1	1	1	0	1	1	1	1	0	1	1	1	1
10	102288506	102288575	5	1	1	1	1	1	1	1	1	1	1	1	1	1	1	1	1	1	1	1	1	1	0
10	102396661	102396742	3	1	1	1	1	1	1	1	1	1	1	1	1	1	1	1	1	1	0	1	1	1	1
10	102396739	102396802	3	1	1	1	1	1	1	1	1	1	1	1	1	1	1	1	1	1	0	1	1	1	1
10	102452419	102452430	2	1	1	1	1	1	1	1	1	0	0	1	1	1	1	1	1	1	1	1	1	1	1
10	102556009	102556086	2	1	1	1	1	1	1	1	1	1	1	0	1	1	1	1	1	1	1	1	1	0	0
10	102610469	102610564	3	1	1	1	1	1	1	1	1	1	1	1	1	1	1	1	1	1	1	1	0	1	1
10	102711624	102711675	4	1	1	1	1	1	1	1	1	1	1	1	1	1	1	1	1	1	0	1	1	1	1
10	102914275	102914365	4	1	1	1	1	1	1	1	1	1	1	1	1	1	1	1	1	1	0	1	1	1	1
10	103467256	103467306	4	1	1	1	1	1	1	1	1	1	1	1	1	0	1	1	1	1	0	1	1	1	1
10	103470434	103470481	4	1	1	1	1	1	1	1	1	1	1	0	1	1	1	1	1	1	1	1	1	1	1
10	103616967	103617000	3	1	1	1	1	1	1	0	1	0	0	0	1	1	1	1	1	0	1	1	1	0	1
10	103626187	103626217	4	1	1	1	1	1	1	0	1	1	1	1	1	1	1	1	1	1	1	1	1	1	1
10	103639068	103639125	4	1	1	1	1	1	1	1	0	1	1	1	1	1	1	1	1	1	1	1	1	1	1
10	103665073	103665078	2	1	1	1	1	1	1	1	1	1	1	1	1	1	1	0	1	1	1	1	1	1	1
10	104033413	104033492	3	1	1	1	1	1	1	0	1	1	1	1	1	1	1	1	1	0	1	1	1	1	1
10	104324478	104324537	5	0	0	0	0	1	1	0	0	0	0	0	0	0	0	0	0	0	0	0	0	0	1
10	110035876	110035924	3	1	1	1	1	1	0	1	1	1	1	1	1	1	1	1	1	1	0	1	1	1	1
10	110085842	110085873	2	1	1	0	1	1	0	1	1	1	1	1	1	1	1	1	1	1	1	1	1	1	1
10	110086018	110086069	4	1	0	0	1	1	0	1	1	1	1	1	1	1	1	0	1	1	1	1	1	1	1
10	110086092	110086139	3	1	0	0	1	1	0	1	1	1	1	1	1	1	1	0	1	1	1	1	1	1	1
10	110086279	110086360	2	1	1	0	1	1	0	1	1	1	1	1	1	1	1	0	1	1	1	1	1	1	1
10	110149460	110149540	5	1	1	1	1	1	1	1	0	1	1	1	1	1	1	1	1	1	1	1	1	1	1
10	110273001	110273098	3	1	1	1	1	1	1	1	1	1	1	1	1	1	1	1	1	1	0	1	1	1	1
10	110306081	110306123	6	1	1	1	1	1	1	1	1	1	1	1	1	1	1	1	1	1	1	1	0	1	1
10	110614289	110614301	2	1	1	1	1	1	0	1	1	1	1	1	1	1	1	1	1	1	0	1	1	1	1
10	110765110	110765146	2	1	1	1	1	1	0	1	1	1	1	1	1	1	1	1	1	1	1	1	1	1	1
10	110768089	110768114	6	1	1	1	1	1	1	1	1	1	1	1	1	1	1	1	1	1	1	1	1	1	0
10	111006518	111006582	6	1	1	1	1	1	1	1	1	1	1	1	1	1	1	1	1	1	1	1	1	1	0
10	111079400	111079409	2	1	1	1	1	1	1	1	1	1	1	1	1	1	1	1	1	1	1	0	1	0	1
10	112369844	112369908	6	1	1	1	1	1	0	1	1	1	1	1	1	1	1	1	1	1	1	1	1	1	1
10	112372621	112372661	4	1	1	1	0	1	1	1	1	1	1	1	1	1	1	1	1	1	1	1	1	1	1
10	112383495	112383540	2	1	0	NaN	1	0	0	1	1	0	0	0	1	1	1	1	1	1	0	1	0	0	0
10	112811798	112811897	6	1	1	1	1	1	1	1	1	1	1	1	1	1	1	1	1	1	1	1	1	1	0
10	113095910	113095943	4	1	1	1	1	1	1	1	1	1	1	0	1	1	1	1	1	1	1	1	1	1	1
10	113127448	113127456	2	1	1	1	1	1	1	1	1	0	1	0	1	1	1	1	1	1	1	1	1	1	1
10	113151853	113151895	4	1	1	1	1	1	1	1	1	0	0	0	1	1	0	1	1	1	1	1	1	0	1
10	113309691	113309762	4	1	1	1	1	1	1	1	1	1	1	1	1	1	1	1	1	1	1	0	1	1	1
10	114497400	114497452	5	1	1	1	1	1	1	1	1	1	1	1	1	NaN	1	1	1	1	0	1	1	1	1
10	114497404	114497477	6	1	1	1	1	1	1	1	1	1	1	1	1	NaN	1	1	1	1	0	1	1	1	1
10	114522826	114522880	2	0	1	1	0	1	1	1	1	1	1	1	1	1	1	1	1	1	1	1	1	1	1
10	117371328	117371375	4	1	1	1	1	1	1	0	0	1	1	1	0	1	1	1	1	0	1	1	1	1	1
10	118701219	118701307	3	1	1	1	0	1	1	1	1	1	1	1	1	1	1	1	1	1	1	1	1	1	1
10	119042562	119042586	4	1	1	1	1	1	1	0	1	1	1	1	1	1	1	1	1	0	1	1	1	1	1
10	119090085	119090106	2	1	0	1	1	0	1	1	1	1	1	1	1	0	1	1	1	1	0	1	1	1	1
10	119369683	119369770	5	1	1	1	1	1	1	1	1	1	1	1	1	0	1	1	0	1	0	0	1	1	1
10	119369813	119369883	3	1	1	1	1	1	1	1	1	1	1	1	1	0	1	1	0	1	0	0	1	1	1
10	119444893	119444939	4	1	1	1	1	1	1	1	1	1	1	1	1	1	1	1	1	1	1	0	1	1	1
10	119456071	119456114	5	1	1	1	1	1	1	1	1	1	1	1	1	0	1	1	1	1	0	1	1	1	1
10	119504759	119504787	3	0	1	1	0	1	1	1	1	1	1	1	1	1	1	1	1	1	1	1	1	1	1
10	119504923	119504932	2	0	1	1	0	1	1	1	1	1	1	1	1	1	1	1	1	1	1	1	1	1	1
10	119506325	119506383	5	1	1	1	0	1	1	1	1	1	1	1	1	1	1	1	1	1	1	1	1	1	1
10	119512179	119512193	2	1	1	1	0	1	1	1	1	1	1	1	1	1	1	1	1	1	1	1	1	1	1
10	119512398	119512428	2	1	1	1	0	1	1	1	1	1	1	1	1	1	1	1	1	1	1	1	1	1	1
10	119524318	119524406	5	1	1	1	0	1	1	1	1	1	1	1	1	1	1	1	1	1	1	1	1	1	1
10	119540546	119540560	2	0	1	1	0	1	1	1	1	1	1	1	1	1	1	1	1	1	1	1	1	1	1
10	119568011	119568032	4	1	1	1	1	1	1	1	1	1	1	1	1	0	1	1	1	1	0	1	1	1	1
10	119727086	119727123	2	1	1	1	1	1	1	1	1	1	1	1	1	1	1	1	1	1	1	1	0	1	1
10	119802002	119802075	3	1	1	1	1	1	1	1	1	1	1	1	1	1	1	1	1	1	0	1	1	1	1
10	119869290	119869298	2	1	1	1	1	1	1	1	1	1	1	0	1	1	1	1	1	1	1	1	1	0	1
10	120714658	120714706	4	1	1	1	1	1	1	1	1	1	1	0	1	1	1	1	1	1	1	1	1	1	1
10	123137196	123137231	4	0	0	0	0	0	0	0	0	0	0	0	0	0	0	0	0	0	1	0	0	0	0
10	124243985	124244035	5	1	1	1	1	1	1	1	0	1	1	1	1	1	1	1	1	1	1	1	1	1	1
10	124601381	124601408	4	1	1	1	1	1	1	1	1	1	1	1	1	0	1	1	0	1	0	0	1	1	1
10	124616217	124616231	3	1	1	1	1	1	0	1	1	1	1	1	1	1	1	0	1	1	1	1	1	1	1
10	124621758	124621801	4	1	1	1	1	1	1	1	1	1	1	1	1	1	1	1	0	1	1	0	1	1	1
10	124624645	124624706	4	1	1	1	1	1	1	1	1	1	1	1	1	1	1	1	0	1	1	1	1	1	1
10	124650589	124650667	4	1	1	1	1	1	0	1	1	1	1	1	1	1	1	0	1	1	1	1	1	1	1
10	124690130	124690167	4	1	1	1	1	1	0	1	1	1	1	1	1	1	1	1	1	1	1	1	1	1	1
10	124693145	124693211	6	1	1	1	1	1	1	1	0	1	1	1	0	1	1	1	1	1	1	1	1	1	1
10	124693404	124693449	3	1	1	1	1	1	1	1	0	1	1	1	1	1	1	1	1	1	1	1	1	1	1
10	124693511	124693599	3	1	1	1	1	1	1	1	0	1	1	1	1	1	1	1	1	1	1	1	1	1	1
10	124695231	124695265	4	1	1	0	1	1	0	1	1	1	1	1	1	1	1	1	1	1	1	1	1	1	1
10	124735021	124735094	7	0	1	0	0	1	0	1	1	1	1	1	1	1	1	1	1	1	1	1	0	1	1
10	125015662	125015678	4	1	1	1	1	1	0	1	1	1	1	1	1	1	1	0	1	1	1	1	1	1	1
10	125101680	125101730	4	1	1	1	1	1	1	0	1	1	1	1	1	1	1	1	1	0	1	1	1	1	1
10	125799620	125799635	3	1	1	1	1	1	1	1	0	1	1	1	1	1	1	1	1	1	1	1	1	1	1
10	125940485	125940543	4	1	1	1	1	1	1	1	1	1	1	1	1	1	1	1	1	1	1	0	1	1	1
10	125996087	125996116	3	1	0	1	1	0	1	1	1	1	1	1	1	1	1	1	1	1	0	1	0	1	1
10	126046062	126046086	2	1	1	1	1	1	1	1	1	0	0	0	NaN	1	1	1	1	0	1	1	1	1	0
10	126063363	126063433	3	1	1	1	1	1	1	1	1	1	1	1	1	1	1	1	1	1	1	1	1	0	0
10	126108786	126108813	2	1	1	1	1	1	1	1	1	1	1	1	1	1	1	1	1	1	1	1	1	0	1
10	126166591	126166627	3	1	0	1	1	1	1	1	1	1	1	1	1	1	1	1	1	1	1	1	1	1	1
10	126166738	126166780	4	1	0	1	1	1	1	1	1	1	1	1	1	1	1	1	1	1	1	1	1	1	1
10	126166907	126166991	4	1	0	1	1	0	1	1	1	1	1	1	1	1	1	1	1	1	1	1	1	1	1
10	126905373	126905405	6	0	0	0	0	0	0	0	0	0	0	0	0	0	0	0	0	0	1	0	0	0	0
10	126905696	126905720	5	0	0	0	0	0	0	0	0	0	0	0	0	0	0	0	0	0	1	0	0	0	0
10	126905726	126905752	7	0	0	0	0	0	0	0	0	0	0	0	0	0	0	0	0	0	1	0	0	0	0
10	127195917	127195952	5	0	0	0	0	0	0	0	0	0	0	0	0	0	0	0	0	0	1	0	0	0	0
10	127344267	127344322	3	1	1	1	1	1	1	1	1	1	1	1	1	1	1	1	1	0	1	1	1	1	1
10	127346672	127346736	4	1	0	0	1	0	0	1	1	1	1	1	1	1	1	1	1	1	0	1	0	1	1
10	127918737	127918802	4	1	1	1	1	1	1	0	1	0	0	0	1	1	0	1	1	0	1	1	1	0	1
10	128069086	128069111	3	1	1	1	1	1	1	1	1	1	1	1	1	0	1	1	0	1	0	1	1	1	1
10	130169595	130169618	2	1	1	1	1	0	1	1	1	1	1	1	1	1	1	1	1	1	1	1	1	1	1
10	130979462	130979527	6	1	1	1	1	1	1	1	1	1	1	1	1	1	1	1	1	1	1	1	1	1	0
10	131893354	131893392	4	1	1	1	1	1	1	0	1	1	1	1	1	1	1	1	1	1	1	1	1	1	NaN
10	131907729	131907826	3	0	0	1	0	0	1	0	1	1	1	1	1	1	1	1	1	1	1	1	0	1	NaN
10	131986776	131986870	6	1	1	1	1	1	1	1	1	1	1	1	1	1	1	1	1	1	0	1	1	1	1
10	132255211	132255223	2	1	1	1	1	1	1	1	1	1	1	0	1	1	1	1	1	1	1	1	1	1	1
10	132325910	132325969	5	1	1	1	1	1	1	0	1	1	1	1	1	1	1	1	1	1	1	1	1	1	1
10	132325955	132326041	5	1	1	1	1	1	1	0	1	1	1	1	1	1	1	1	1	1	1	1	1	1	1
10	132339004	132339100	3	1	1	1	1	1	1	1	0	1	1	1	1	1	1	1	1	1	1	1	1	1	1
10	132355056	132355065	2	1	1	1	1	1	1	1	1	1	1	1	1	1	1	1	1	1	1	1	1	1	1
10	132355902	132355912	2	1	1	1	1	1	1	1	1	1	1	0	1	1	1	1	1	0	1	1	1	0	1
10	132451741	132451764	4	1	1	1	1	1	1	1	1	1	1	1	1	1	1	1	1	1	0	1	1	1	1
10	132502859	132502898	5	1	1	1	1	1	1	1	1	1	1	1	1	1	1	1	1	1	1	0	1	1	1
10	132544266	132544312	3	0	0	0	0	0	1	1	1	1	1	1	1	1	1	1	1	1	1	1	0	1	1
10	132622456	132622553	10	1	1	1	1	1	1	1	1	1	1	1	1	1	1	1	1	1	1	1	1	1	0
10	132622486	132622575	9	1	1	1	1	1	1	1	1	1	1	1	1	1	1	1	1	1	1	1	1	1	0
10	132622608	132622697	8	1	1	1	1	1	1	1	1	1	1	1	1	1	1	1	1	1	1	1	1	1	0
10	132622636	132622727	9	1	1	1	1	1	1	1	1	1	1	1	1	1	1	1	1	1	1	1	1	1	0
10	132622660	132622755	10	1	1	1	1	1	1	1	1	1	1	1	1	1	1	1	1	1	1	1	1	1	0
10	132622746	132622843	10	1	1	1	1	1	1	1	1	1	1	1	1	1	1	1	1	1	1	1	1	1	0
10	132630865	132630910	4	1	1	1	1	1	1	1	1	1	1	1	1	1	1	0	1	1	1	1	1	1	1
10	132631440	132631501	5	1	1	1	1	1	1	1	1	1	1	1	0	1	1	1	1	1	1	1	1	1	1
10	132631565	132631647	6	1	1	1	1	1	1	1	1	1	1	1	0	1	1	1	1	1	1	1	1	1	0
10	133294006	133294015	2	1	1	1	1	1	1	1	1	1	1	1	1	1	1	1	1	1	1	1	1	0	1
10	133299672	133299766	8	1	1	1	1	1	1	1	1	1	1	1	1	1	1	1	1	1	0	1	1	1	1
10	133380042	133380131	4	1	1	1	1	1	1	1	1	1	1	1	1	1	1	1	1	1	0	1	1	1	1
10	133390996	133391032	5	1	1	1	1	1	0	1	1	1	1	1	1	1	1	1	1	1	1	1	1	1	1
10	133391883	133391973	3	1	1	1	1	0	0	1	1	1	1	1	1	0	1	1	0	1	0	1	1	1	1
10	133528092	133528139	7	0	0	0	0	0	0	0	0	0	0	0	0	0	0	0	0	0	0	1	0	0	0
10	133528301	133528340	2	0	0	0	0	0	0	0	0	0	0	0	0	0	0	0	0	0	0	1	0	0	0
11	127812	127880	4	1	1	1	1	1	1	1	1	1	1	1	1	1	1	1	1	1	1	1	1	1	0
11	284053	284149	3	1	1	1	1	1	1	1	1	1	1	1	1	1	1	0	1	1	1	1	1	1	1
11	290446	290458	3	1	1	1	0	1	0	1	1	1	1	1	1	1	1	1	1	1	1	1	1	1	1
11	360624	360719	3	1	1	1	1	1	1	1	1	1	1	1	1	1	1	1	1	1	1	1	1	1	1
11	482324	482423	6	1	1	1	1	1	1	1	1	1	1	1	1	1	1	1	1	1	0	1	1	1	1
11	482420	482512	3	1	1	1	1	1	1	1	1	1	1	1	1	1	1	1	1	1	0	1	1	1	1
11	482467	482553	3	1	1	1	1	1	1	1	1	1	1	1	1	1	1	1	1	1	0	1	1	1	1
11	519897	519968	6	1	1	1	1	1	1	1	1	1	1	1	1	1	1	1	1	1	1	1	1	1	0
11	664610	664694	5	1	1	1	1	1	1	1	1	1	1	1	1	1	1	1	1	1	1	1	1	1	0
11	664629	664703	5	1	1	1	1	1	1	1	1	1	1	1	1	1	1	1	1	1	1	1	1	1	0
11	664815	664889	5	1	1	1	1	1	1	1	1	1	1	1	1	1	1	1	1	1	1	1	1	1	0
11	664824	664923	5	1	1	1	1	1	1	1	1	1	1	1	1	1	1	1	1	1	1	1	1	1	0
11	745022	745116	4	1	1	1	1	1	1	0	1	1	1	1	1	1	1	1	1	0	1	1	1	1	1
11	745063	745127	4	1	1	1	1	1	1	0	1	1	1	1	1	1	1	1	1	0	1	1	1	1	1
11	808571	808641	3	1	0	0	1	0	0	1	1	1	1	1	1	0	1	1	1	1	0	1	0	1	1
11	837929	837946	4	1	1	1	1	1	1	0	1	1	1	1	1	1	1	0	1	1	1	1	1	1	1
11	853413	853499	4	1	1	1	1	1	1	1	1	1	1	1	1	1	1	1	1	1	0	1	1	1	1
11	856987	856992	2	1	1	1	1	1	0	1	1	1	1	1	1	1	1	0	1	1	1	1	1	1	1
11	865930	866022	4	1	1	1	1	1	1	1	1	1	1	1	1	1	1	1	1	1	0	1	1	1	1
11	876031	876129	4	1	1	1	1	1	1	1	0	1	1	1	1	1	1	1	1	1	1	1	1	1	1
11	915380	915388	2	1	1	1	1	1	1	1	0	1	1	1	1	1	1	1	1	1	1	1	1	1	1
11	962870	962922	2	1	1	1	1	1	1	1	0	1	1	1	1	1	1	1	1	1	1	1	1	1	1
11	980170	980224	6	1	1	1	1	1	1	1	1	1	1	1	1	1	1	1	1	1	1	1	1	1	0
11	981564	981605	4	1	1	1	1	1	1	1	1	1	1	1	1	1	1	0	1	1	1	1	1	1	1
11	1042196	1042272	5	1	1	1	1	1	1	1	0	1	1	1	1	1	1	1	1	1	1	1	1	1	1
11	1043221	1043285	4	1	1	1	1	1	1	1	1	1	1	1	1	1	1	1	1	1	0	1	1	1	1
11	1504652	1504723	6	1	1	1	1	1	1	1	1	1	1	1	1	1	1	1	1	1	1	0	1	1	1
11	1504765	1504847	5	1	1	1	1	1	1	1	1	1	1	1	1	1	1	1	1	1	1	0	1	1	1
11	1606127	1606138	2	1	0	0	1	0	0	1	1	1	1	1	1	0	1	1	1	1	0	1	0	1	1
11	1759093	1759116	4	1	1	1	1	1	1	1	1	1	1	1	1	1	1	0	1	1	1	1	1	1	1
11	1760579	1760602	4	1	1	1	1	1	1	0	1	0	0	0	1	1	0	1	1	0	1	1	1	0	1
11	1849588	1849595	2	1	1	1	1	1	1	1	1	0	1	1	1	1	1	1	1	1	1	1	1	1	1
11	1852985	1853018	2	NaN	NaN	NaN	0	0	0	NaN	0	1	0	0	NaN	NaN	0	0	0	0	0	0	NaN	0	1
11	1854218	1854268	3	0	0	0	0	0	0	1	1	1	1	1	1	0	1	0	1	1	0	1	0	1	1
11	2302698	2302786	6	0	0	0	0	0	0	0	0	0	0	0	0	1	0	0	0	0	0	0	0	0	1
11	2385481	2385506	4	1	1	1	1	1	0	1	1	1	1	1	1	0	1	0	0	1	0	0	1	1	1
11	2388554	2388586	3	1	1	1	1	1	1	1	1	1	1	1	1	1	1	1	0	1	0	1	1	1	1
11	2388664	2388742	4	1	1	1	1	1	1	1	1	1	1	1	1	0	1	1	0	1	0	1	1	1	1
11	2394007	2394091	5	1	1	1	1	1	1	1	1	1	1	1	1	0	1	1	0	1	0	0	1	1	1
11	2394018	2394113	5	1	1	1	1	1	1	1	1	1	1	1	1	0	1	1	0	1	0	0	1	1	1
11	2394035	2394122	5	1	1	1	1	1	1	1	1	1	1	1	1	0	1	1	0	1	0	0	1	1	1
11	2394110	2394209	6	1	1	1	1	1	1	1	1	1	1	1	1	0	1	1	0	1	0	0	1	1	1
11	2882083	2882130	4	1	1	1	1	1	1	1	1	1	1	1	1	1	1	1	1	1	1	0	1	1	1
11	2919785	2919862	4	1	1	1	1	1	1	1	1	1	1	1	1	1	1	1	1	1	0	1	1	1	1
11	2960893	2960971	4	1	1	1	1	1	1	1	1	1	1	1	1	1	1	1	1	1	1	1	1	0	1
11	3006595	3006646	3	1	1	1	1	1	1	1	1	1	1	1	1	1	1	1	1	1	1	1	1	1	1
11	3006925	3006938	2	1	1	1	0	1	1	1	1	1	1	1	1	1	1	1	1	1	1	1	1	1	1
11	3049963	3050041	3	1	1	0	1	1	0	1	1	0	0	0	1	0	1	1	1	1	0	1	1	0	0
11	3061952	3061967	3	1	1	1	1	1	0	1	1	1	1	1	1	1	1	1	1	1	1	1	1	1	1
11	3071429	3071509	4	1	1	1	1	1	1	1	1	1	1	1	1	1	1	1	1	1	0	1	1	1	1
11	3102328	3102386	4	1	1	1	1	1	1	1	1	1	1	1	1	1	1	1	1	1	0	1	1	1	1
11	3149539	3149593	4	1	1	1	1	1	1	0	1	1	1	1	1	1	1	1	1	1	1	1	1	1	1
11	3764439	3764478	2	1	1	1	1	1	1	1	1	1	1	1	1	1	1	1	1	1	1	1	1	1	1
11	3767032	3767113	4	1	1	1	1	1	1	1	1	1	1	1	1	1	1	1	1	1	1	1	1	0	1
11	6252215	6252309	3	1	1	1	1	1	1	1	0	1	1	1	1	1	1	1	1	1	1	1	1	1	1
11	6392085	6392104	2	0	1	1	0	1	1	1	1	1	1	1	1	1	1	1	1	1	1	1	1	1	1
11	6651108	6651206	5	1	1	1	1	0	1	1	1	1	1	1	1	1	1	1	1	1	1	1	1	1	1
11	7672442	7672506	5	1	1	1	1	1	1	1	1	1	1	1	1	0	1	1	1	1	0	1	1	1	1
11	8984291	8984333	3	1	1	1	1	1	1	1	1	1	1	1	1	1	1	1	1	1	1	1	1	1	1
11	9211698	9211731	4	1	1	1	1	1	1	1	1	1	1	1	1	1	1	1	1	1	0	1	1	1	1
11	9462638	9462691	4	1	1	1	1	1	1	1	1	1	1	1	1	1	1	1	1	1	0	1	1	1	1
11	9462710	9462808	5	1	1	1	1	1	1	1	1	1	1	1	1	1	1	1	1	1	0	1	1	1	1
11	9462730	9462825	5	1	1	1	1	1	1	1	1	1	1	1	1	1	1	1	1	1	0	1	1	1	1
11	9513620	9513668	4	1	1	1	1	1	1	0	1	0	0	0	1	1	0	1	1	0	1	1	1	0	1
11	9666139	9666197	4	1	1	1	1	1	1	1	1	1	1	1	1	0	1	1	1	1	0	1	1	1	1
11	9792158	9792208	3	1	1	1	1	0	1	1	1	1	1	1	1	1	1	1	1	1	1	1	1	1	1
11	10451144	10451240	7	0	0	0	0	0	1	0	0	0	0	0	0	0	0	0	0	0	0	0	0	0	0
11	10451165	10451258	7	0	0	0	0	0	1	0	0	0	0	0	0	0	0	0	0	0	0	0	0	0	0
11	10451185	10451284	6	0	0	0	0	0	1	0	0	0	0	0	0	0	0	0	0	0	0	0	0	0	0
11	10451245	10451311	6	0	0	0	0	0	1	0	0	0	0	0	0	0	0	0	0	0	0	0	0	0	0
11	10778759	10778823	6	1	1	1	1	1	1	1	1	1	1	1	1	1	1	1	1	1	1	1	1	1	1
11	10778873	10778969	4	1	1	1	1	1	0	1	1	1	1	1	1	1	1	1	1	1	1	1	1	1	1
11	10899586	10899624	2	1	1	1	1	1	1	1	NaN	1	0	1	1	1	1	1	1	1	1	1	1	1	0
11	11318581	11318617	3	1	1	1	1	1	1	1	1	1	1	0	1	1	1	1	1	1	1	1	1	0	1
11	11396459	11396474	2	1	1	1	1	1	1	1	1	1	1	0	1	1	1	1	1	1	1	1	1	0	0
11	11958501	11958535	3	1	1	1	1	0	1	1	1	1	1	1	1	1	1	1	1	1	1	1	1	1	1
11	12150928	12150951	3	1	1	0	1	0	1	1	1	1	1	1	1	1	1	1	1	1	1	1	1	0	1
11	12176937	12176971	2	1	1	1	1	1	1	1	1	1	1	0	1	1	1	1	1	1	1	1	1	1	1
11	12377578	12377597	5	0	0	0	0	0	0	0	0	0	0	0	0	0	0	0	0	0	1	0	0	0	0
11	12377886	12377902	4	0	0	0	0	0	0	0	0	0	0	0	0	0	0	0	0	0	1	0	0	0	0
11	13325925	13325934	2	1	1	1	1	1	1	1	1	1	1	0	1	1	1	1	1	1	1	1	1	1	1
11	13326074	13326168	5	1	1	1	1	1	1	1	1	1	1	1	1	1	1	1	1	1	1	1	1	1	1
11	14312461	14312490	3	1	1	1	1	1	1	1	1	1	1	1	1	0	1	1	0	1	0	1	1	1	1
11	14314727	14314754	2	1	1	1	1	1	1	1	1	1	1	1	1	0	1	1	0	1	0	1	1	1	1
11	14759587	14759636	4	1	1	1	0	1	1	1	1	1	1	1	1	1	1	1	1	1	1	1	1	1	1
11	17132473	17132521	6	1	1	1	1	1	1	1	1	1	1	1	1	1	1	1	1	1	1	1	1	1	0
11	17264741	17264754	2	1	1	1	1	1	1	1	1	1	1	1	NaN	1	1	1	1	1	1	1	1	1	1
11	17278465	17278497	3	0	1	1	0	1	1	0	1	1	1	1	1	1	1	1	1	0	1	1	1	1	1
11	19680291	19680357	4	1	1	1	1	1	1	1	1	1	1	1	1	1	1	1	1	1	0	1	1	1	0
11	19836383	19836427	5	1	1	1	1	1	1	1	1	1	1	1	1	1	1	1	1	1	1	1	1	1	0
11	28353792	28353858	5	1	1	1	1	1	1	1	1	1	1	1	1	1	1	1	1	1	1	1	1	1	0
11	30493230	30493289	5	1	1	1	1	1	1	1	1	1	1	1	1	1	1	1	1	1	1	1	1	1	0
11	30493301	30493351	6	1	1	1	1	1	1	1	1	1	1	1	1	1	1	1	1	1	1	1	1	1	0
11	32419753	32419792	3	1	1	1	1	1	1	1	1	1	1	1	1	1	1	1	1	1	1	0	1	1	1
11	32434793	32434821	4	0	0	0	0	0	0	0	0	0	0	0	0	0	0	0	0	0	1	0	0	0	0
11	32596365	32596453	4	1	0	0	1	0	1	1	1	1	1	1	1	1	1	1	1	1	1	1	1	1	1
11	33048918	33048981	4	1	1	1	1	1	1	0	1	0	0	0	1	1	0	1	1	0	1	1	1	0	1
11	33234175	33234223	5	1	1	1	1	1	1	1	1	1	1	1	1	1	1	1	1	1	1	1	1	1	0
11	33875314	33875338	2	1	1	1	1	1	1	1	1	1	1	0	1	1	1	1	1	1	1	1	1	1	1
11	34149103	34149204	4	1	1	1	1	1	1	0	1	1	1	1	1	1	1	1	1	0	1	1	1	1	1
11	34236756	34236786	4	1	1	1	1	1	1	1	0	1	1	1	1	1	1	1	1	1	1	1	1	1	1
11	35004815	35004867	2	1	1	1	1	1	1	1	1	1	1	1	1	1	1	1	1	1	1	1	1	0	1
11	35308347	35308400	4	1	1	1	1	1	1	NaN	1	0	0	0	1	1	0	1	1	0	1	1	1	0	1
11	36606181	36606235	5	1	1	1	1	1	1	1	1	1	1	1	1	1	1	1	1	1	0	1	1	1	1
11	43393105	43393129	3	1	NaN	NaN	1	0	0	1	1	1	1	1	1	1	1	1	1	1	1	1	1	1	1
11	44612724	44612759	4	1	1	1	1	1	1	1	1	1	1	1	1	1	1	1	0	1	1	1	1	1	1
11	44936681	44936771	8	0	0	0	0	0	0	0	0	0	0	0	0	0	0	0	0	0	0	0	1	0	0
11	45938933	45939025	3	1	1	1	1	1	1	1	1	1	1	1	1	0	1	1	0	1	0	1	1	1	1
11	45939032	45939129	4	1	1	1	1	1	1	1	1	1	1	1	1	0	1	1	0	1	0	1	1	1	1
11	45993815	45993877	5	1	1	1	1	1	1	1	0	1	1	1	1	1	1	1	1	1	1	1	1	1	0
11	46414214	46414259	3	0	1	1	0	1	1	1	1	1	1	1	1	1	1	1	1	1	1	1	1	1	1
11	46482868	46482959	5	1	1	1	1	1	1	1	1	1	1	1	1	1	1	1	1	1	0	1	1	1	1
11	47111460	47111518	3	1	1	1	1	1	1	1	1	1	1	1	1	0	1	1	0	1	0	0	1	1	1
11	47244745	47244759	2	1	1	1	1	1	1	1	1	1	1	1	1	1	1	1	1	1	1	1	1	1	1
11	47245209	47245217	2	1	1	1	1	1	1	1	1	0	0	0	1	1	1	1	1	1	1	1	1	1	1
11	47318020	47318063	2	1	1	1	1	1	1	1	1	1	1	1	1	NaN	1	1	1	1	0	1	1	1	1
11	47355212	47355248	5	1	1	1	1	1	1	1	1	1	1	1	1	1	1	1	1	1	1	1	1	1	0
11	47355242	47355282	7	1	1	1	1	1	1	1	1	1	1	1	1	1	1	1	1	1	1	1	1	1	0
11	47355341	47355383	6	1	1	1	1	1	1	1	1	1	1	1	1	1	1	1	1	1	1	1	1	1	0
11	47391222	47391313	4	1	1	1	1	1	1	0	1	0	0	0	1	1	0	1	1	0	1	1	1	0	1
11	47522421	47522446	2	1	1	1	1	1	1	1	1	0	0	0	1	1	1	1	1	1	1	1	1	0	1
11	47547616	47547649	4	1	1	1	1	1	1	1	1	0	0	0	1	1	0	1	1	0	1	1	1	0	1
11	47947211	47947238	3	1	1	1	1	1	1	0	0	0	0	0	0	1	0	1	0	0	1	0	1	0	0
11	48002191	48002264	4	0	0	0	0	0	0	1	1	1	1	1	1	0	1	0	1	1	1	1	0	1	1
11	48032480	48032493	2	1	1	1	1	1	1	1	1	0	0	0	1	0	1	1	1	1	1	1	1	0	1
11	48038576	48038642	4	1	1	1	1	1	1	1	1	1	1	1	1	0	1	1	1	1	1	1	1	1	1
11	48044866	48044877	2	1	1	1	1	1	1	0	1	0	0	1	1	1	1	1	1	1	1	1	1	1	1
11	48097629	48097700	3	1	1	1	1	1	1	1	1	1	1	1	1	1	1	1	1	1	1	1	0	1	1
11	48127405	48127425	3	1	1	1	1	1	1	1	1	1	1	1	1	1	1	1	0	1	1	0	1	1	1
11	49208226	49208264	5	0	0	0	0	0	0	0	0	0	0	0	0	0	0	0	0	0	1	0	0	0	0
11	57387814	57387863	5	1	1	1	1	1	1	0	1	1	1	1	1	1	1	1	1	1	1	1	1	1	1
11	57388621	57388700	4	1	1	1	1	1	1	0	1	1	1	1	1	1	1	1	1	1	1	1	1	1	1
11	57436218	57436226	2	1	1	1	1	1	1	1	1	0	0	1	1	1	1	1	1	1	1	1	1	1	1
11	57485624	57485708	3	1	1	1	1	1	1	0	1	0	0	0	1	1	1	1	1	1	1	1	1	0	1
11	57512812	57512892	4	1	1	1	1	1	1	1	0	1	1	1	1	1	1	1	1	1	1	1	1	1	1
11	59671677	59671698	4	1	1	1	1	1	1	1	1	1	1	0	1	1	1	1	1	1	1	1	1	1	1
11	60847787	60847881	4	1	1	1	1	1	1	0	1	1	1	1	1	1	1	1	1	1	1	1	1	1	1
11	60895756	60895774	2	1	1	1	1	1	1	1	1	1	1	1	1	1	1	1	1	1	0	1	1	0	1
11	60981529	60981540	2	1	0	0	1	1	1	1	1	1	1	1	1	1	1	1	1	1	1	1	1	1	1
11	60981758	60981765	2	0	0	0	1	1	1	1	1	1	1	1	1	1	1	1	1	1	1	1	1	1	1
11	60983328	60983375	3	1	0	0	1	1	1	1	1	1	1	1	1	1	1	1	1	1	1	1	0	1	1
11	60985155	60985224	3	0	0	0	0	1	1	1	1	1	1	1	1	1	1	1	1	1	1	1	0	1	1
11	61070445	61070464	3	1	1	1	1	1	1	1	1	1	1	1	1	NaN	1	1	0	1	0	1	1	1	1
11	61083738	61083800	5	0	0	0	0	0	0	1	1	1	1	1	1	1	1	1	1	1	1	1	0	1	1
11	61102971	61103041	5	0	0	0	0	0	0	1	1	1	1	1	1	1	1	1	1	1	1	1	0	1	1
11	61103007	61103079	5	0	0	0	0	0	0	1	1	1	1	1	1	1	1	1	1	1	1	1	0	1	1
11	61105845	61105897	3	1	0	1	1	1	1	1	1	1	1	1	1	1	1	1	1	1	1	1	1	1	1
11	61105980	61106075	6	1	1	1	1	1	1	1	1	1	1	1	1	1	1	1	1	1	1	1	1	1	1
11	61109304	61109379	5	1	0	1	1	1	1	1	1	1	1	1	1	1	1	1	1	1	1	1	1	1	1
11	61111613	61111680	4	1	1	1	1	1	1	1	1	1	1	1	1	1	1	1	1	1	1	1	1	1	1
11	61287499	61287580	4	1	1	1	1	1	1	1	0	1	1	1	1	1	1	1	1	1	1	1	1	1	1
11	61287920	61287984	3	1	1	1	1	1	1	1	0	1	1	1	1	1	1	1	1	1	1	1	1	1	1
11	61309799	61309824	2	1	1	1	1	0	1	1	1	1	1	1	1	1	1	1	1	1	1	1	1	1	1
11	61358620	61358681	4	1	1	1	1	1	1	1	1	1	1	1	1	1	1	1	1	1	0	1	1	1	1
11	61360101	61360195	3	1	1	1	1	1	1	1	1	1	1	1	1	0	1	1	0	1	0	1	1	1	1
11	61360192	61360219	2	1	1	1	1	1	1	1	1	1	1	1	1	0	1	1	0	1	0	1	1	1	1
11	61368888	61368903	2	1	1	1	1	1	1	1	1	1	0	1	1	1	1	1	1	0	1	1	1	1	1
11	61369830	61369847	2	1	1	1	1	1	1	1	1	0	0	1	1	1	1	1	1	1	1	1	1	0	0
11	61679282	61679287	2	1	1	1	1	1	1	1	1	1	1	0	1	1	1	1	1	1	1	1	1	0	1
11	61809221	61809231	2	1	1	1	1	0	1	1	1	1	1	1	1	1	1	1	1	1	1	1	1	1	1
11	61809228	61809304	2	1	1	1	1	0	1	1	1	1	1	1	1	1	1	1	1	1	1	1	1	1	1
11	61880174	61880238	4	1	1	1	1	1	1	1	1	1	1	1	1	0	1	1	0	1	0	0	1	1	1
11	61972330	61972336	2	1	1	1	1	1	1	1	1	0	1	1	NaN	1	1	1	1	1	1	1	1	1	0
11	62422957	62422986	2	1	1	1	1	1	1	0	1	0	0	0	1	1	0	1	1	0	0	1	1	1	1
11	62544203	62544241	3	1	1	1	1	1	0	1	1	1	1	1	1	1	1	1	1	1	1	1	1	1	0
11	62544319	62544394	4	1	1	0	1	0	0	1	1	1	1	1	1	1	1	1	1	1	1	1	1	1	0
11	62814701	62814784	6	1	1	1	1	1	1	1	1	1	1	1	1	1	1	1	1	0	1	1	1	1	1
11	63536451	63536484	3	1	1	0	1	1	0	1	1	1	1	1	1	1	1	1	1	1	1	1	1	1	1
11	63694540	63694598	4	1	1	1	1	1	1	1	1	1	1	0	1	1	1	1	1	1	1	1	1	1	1
11	63694719	63694737	2	1	1	1	1	1	1	NaN	1	0	NaN	NaN	1	1	1	1	1	0	1	1	1	1	1
11	63853312	63853349	2	1	1	0	1	1	1	1	1	1	1	1	1	1	1	1	1	1	1	1	1	1	1
11	64074558	64074592	3	1	1	1	1	1	1	1	1	1	1	0	1	1	1	1	1	1	1	1	1	1	1
11	64107473	64107500	4	1	1	1	1	1	1	1	1	1	1	1	1	0	1	1	1	1	0	1	1	1	1
11	64192594	64192620	2	1	1	1	1	1	1	1	1	0	0	0	1	1	1	1	1	0	1	1	1	0	1
11	64193510	64193519	2	1	1	1	1	1	1	1	1	1	1	0	1	1	1	1	1	1	1	1	1	0	1
11	64214902	64214907	2	1	1	1	1	1	1	1	1	1	1	1	1	1	1	1	1	1	0	1	1	1	1
11	64216073	64216113	5	1	1	1	1	1	1	1	1	1	1	1	1	1	1	0	1	1	1	1	1	1	1
11	64265796	64265883	3	1	1	1	1	1	1	1	1	1	1	1	1	0	1	1	0	1	0	0	1	1	1
11	64360257	64360282	4	0	0	0	0	0	1	0	0	0	0	0	0	0	0	0	0	0	0	0	0	0	0
11	64360286	64360336	6	0	0	0	0	0	1	0	0	0	0	0	0	0	0	0	0	0	0	0	0	0	0
11	64554568	64554583	2	1	1	1	1	1	1	1	1	1	1	1	1	1	1	1	1	1	1	1	1	0	0
11	64799720	64799769	5	1	1	1	1	1	1	1	1	1	1	1	1	0	1	1	0	1	0	0	1	1	1
11	64859083	64859112	4	0	0	0	0	0	0	0	1	0	0	0	1	0	0	0	0	0	0	0	0	0	1
11	64860138	64860168	4	1	0	0	0	0	0	0	1	1	1	1	1	0	1	0	1	1	0	1	0	1	1
11	64860600	64860652	4	0	0	0	0	0	0	1	1	1	1	1	1	1	1	0	1	1	0	1	0	1	1
11	64876983	64877017	3	0	0	0	0	0	0	0	1	1	1	1	1	0	1	0	1	1	0	1	0	1	0
11	64900720	64900749	2	1	1	1	1	1	1	1	1	1	1	1	1	1	1	1	1	1	1	1	0	1	1
11	64985093	64985136	3	1	1	1	1	1	1	1	1	1	1	1	1	0	1	1	1	1	0	1	1	1	1
11	65130775	65130829	4	1	1	1	1	1	1	1	1	1	1	1	1	0	1	1	0	1	0	0	1	1	1
11	65423515	65423581	6	0	0	0	0	0	0	0	0	0	0	0	0	0	0	0	0	0	0	1	0	0	0
11	65491926	65491937	3	1	1	1	1	1	1	1	1	0	0	0	1	0	1	1	0	1	0	0	1	0	0
11	65563040	65563097	4	1	1	1	1	1	1	1	1	1	1	1	1	1	1	1	1	1	0	1	1	1	1
11	65634650	65634664	3	1	1	1	1	1	1	1	1	1	1	1	1	1	1	0	1	1	0	1	1	1	1
11	65636301	65636336	3	1	1	1	1	1	1	1	0	1	1	1	1	1	1	1	1	1	1	1	1	1	1
11	65779027	65779119	4	1	1	1	1	1	1	0	1	1	1	1	1	1	1	1	1	1	1	1	1	1	1
11	65779140	65779222	4	1	1	1	1	1	1	0	1	1	1	1	1	1	1	1	1	1	1	1	1	1	1
11	65779599	65779692	3	1	1	1	1	1	1	0	1	1	1	1	1	1	1	1	1	1	1	1	1	1	1
11	65779698	65779794	6	1	1	1	1	1	1	0	1	1	1	1	1	1	1	1	1	0	1	1	1	1	1
11	65811980	65811990	2	1	1	1	1	1	1	0	1	0	0	0	1	1	1	1	1	0	0	1	1	1	0
11	65938998	65939015	2	1	1	1	1	1	1	1	1	0	1	0	1	0	1	1	1	1	0	1	1	0	1
11	65989888	65989961	3	1	1	1	1	1	1	1	1	1	1	0	1	1	1	1	1	1	1	1	1	1	1
11	66020624	66020706	4	1	1	1	1	1	1	1	1	0	0	0	1	1	1	1	1	1	1	1	1	1	1
11	66136091	66136126	5	1	1	1	1	1	1	1	1	1	1	1	1	1	1	1	1	1	0	1	1	1	1
11	66161265	66161314	3	1	1	1	1	1	1	1	1	1	1	1	1	1	1	1	1	1	1	1	1	1	1
11	66237668	66237710	3	1	1	1	1	1	0	1	1	1	1	1	1	1	1	0	1	1	1	1	1	1	1
11	66314905	66314998	4	1	1	1	0	1	1	1	1	1	1	1	1	1	1	1	1	1	1	1	1	1	1
11	66315412	66315420	2	1	1	1	0	1	1	1	1	1	1	1	1	1	1	1	1	1	1	1	1	1	1
11	66315752	66315827	4	1	1	1	0	1	1	1	1	1	1	1	1	1	1	1	1	1	1	1	1	1	1
11	66315889	66315937	3	1	1	1	0	1	1	1	1	1	1	1	1	1	1	1	1	1	1	1	1	1	1
11	66336068	66336100	6	0	0	0	0	1	1	0	0	0	0	0	0	0	0	0	0	0	0	0	0	0	0
11	66611834	66611929	5	1	1	1	1	1	1	1	1	1	1	1	1	0	1	1	0	1	0	1	1	1	1
11	66702282	66702356	4	1	1	1	1	1	1	0	1	1	1	1	1	1	1	1	1	1	1	1	1	1	1
11	66859746	66859797	4	1	1	1	1	1	1	1	0	1	1	1	1	1	1	1	1	1	1	1	1	1	1
11	66864725	66864775	4	1	1	1	1	1	1	1	1	1	1	1	1	0	1	1	1	1	0	1	1	1	1
11	67046832	67046879	4	1	0	0	1	0	0	1	1	1	1	1	1	0	1	1	1	1	0	1	1	1	1
11	67352377	67352443	5	1	1	1	1	1	1	1	1	1	1	1	1	0	1	1	0	1	0	1	1	1	1
11	67352463	67352468	2	1	1	1	1	1	1	1	1	1	1	1	1	0	1	1	0	1	0	1	1	1	1
11	67409480	67409502	5	0	0	0	0	0	0	0	0	0	0	0	0	0	0	0	0	0	0	0	0	0	1
11	67435996	67436039	4	1	0	1	1	0	0	1	1	1	1	1	1	0	1	0	1	1	0	1	1	1	1
11	67484410	67484457	3	0	0	0	0	0	0	0	1	1	1	1	1	0	1	0	1	1	0	1	0	1	1
11	67558232	67558315	4	1	1	1	1	1	1	1	1	1	1	1	1	0	1	1	1	1	0	1	1	1	1
11	67667500	67667581	8	1	1	1	1	1	1	1	1	1	1	1	1	1	1	1	1	1	0	1	1	1	1
11	67667550	67667624	12	1	1	1	1	1	1	1	1	1	1	1	1	1	1	1	1	1	0	1	1	1	1
11	67667599	67667688	7	1	1	1	1	1	1	1	1	1	1	1	1	1	1	1	1	1	0	1	1	1	1
11	68120394	68120399	2	NaN	NaN	0	0	1	0	NaN	0	1	0	0	NaN	NaN	0	0	0	0	0	NaN	NaN	NaN	0
11	68273484	68273572	5	1	1	1	1	1	1	1	1	1	1	1	1	0	1	1	1	1	0	1	1	1	1
11	68273494	68273587	5	1	1	1	1	1	1	1	1	1	1	1	1	0	1	1	1	1	0	1	1	1	1
11	68314523	68314597	4	1	1	1	1	1	1	0	0	0	0	0	0	1	0	1	0	0	1	0	1	0	0
11	68371563	68371655	8	1	1	1	1	1	1	1	1	1	1	1	1	0	1	1	0	1	0	1	1	1	1
11	68371572	68371669	8	1	1	1	1	1	1	1	1	1	1	1	1	0	1	1	0	1	0	1	1	1	1
11	68371617	68371679	9	1	1	1	1	1	1	1	1	1	1	1	1	0	1	1	0	1	0	1	1	1	1
11	68371666	68371746	7	1	1	1	1	1	1	1	1	1	1	1	1	0	1	1	0	1	0	1	1	1	1
11	68375953	68376052	4	1	1	1	1	1	1	1	0	1	1	1	1	1	1	1	1	1	1	1	1	1	1
11	68412990	68413066	4	1	1	0	1	1	0	1	1	1	1	1	1	0	1	1	1	1	0	1	1	1	1
11	68413094	68413155	4	1	1	0	1	0	0	1	1	1	1	1	1	0	1	1	1	1	0	1	1	1	1
11	68417614	68417664	5	1	1	1	1	1	1	1	1	1	1	1	1	0	1	1	1	1	0	1	1	1	1
11	68755306	68755383	4	1	1	1	1	1	1	1	1	1	1	1	1	1	1	1	1	1	1	0	1	1	1
11	68766738	68766785	4	1	1	1	1	1	1	1	1	1	1	1	1	1	1	1	1	0	1	1	1	1	1
11	68766960	68767059	6	1	1	1	1	1	1	1	1	1	1	1	1	1	1	1	1	0	1	1	1	1	1
11	68813823	68813924	5	1	1	1	1	1	1	1	1	1	1	1	1	0	1	1	0	1	0	0	1	1	1
11	68928669	68928723	4	1	1	1	1	1	1	1	1	0	0	0	1	1	0	1	1	0	1	1	1	0	1
11	68999514	68999527	2	1	1	1	1	1	0	1	1	1	1	1	1	1	1	NaN	1	1	1	1	1	1	1
11	69060291	69060333	4	1	1	1	1	1	1	1	1	1	1	1	0	1	1	1	1	1	1	1	1	1	1
11	69153610	69153677	4	1	1	1	1	1	1	1	1	1	1	1	1	1	1	1	1	1	0	1	1	1	1
11	69155619	69155647	4	1	1	1	1	1	1	1	1	1	1	1	1	1	1	1	1	1	0	1	1	1	1
11	69446275	69446289	2	1	1	1	1	1	1	0	1	0	0	0	1	1	0	1	1	0	1	1	1	1	1
11	69649032	69649131	4	1	1	1	1	1	1	1	1	1	1	1	1	1	1	1	1	1	0	1	1	1	1
11	69649064	69649156	4	1	1	1	1	1	1	1	1	1	1	1	1	1	1	1	1	1	0	1	1	1	1
11	69649092	69649192	4	1	1	1	1	1	1	1	1	1	1	1	1	1	1	1	1	1	0	1	1	1	1
11	69649153	69649246	4	1	1	1	1	1	1	1	1	1	1	1	1	1	1	1	1	1	0	1	1	1	1
11	69649189	69649273	5	1	1	1	1	1	1	1	1	1	1	1	1	1	1	1	1	1	0	1	1	1	1
11	69649261	69649354	6	1	1	1	1	1	1	1	1	1	1	1	1	1	1	1	1	1	0	1	1	1	1
11	69699299	69699345	3	1	1	1	1	1	1	1	1	1	1	1	1	0	1	1	0	1	0	0	1	1	1
11	69892451	69892517	4	1	1	1	1	1	1	1	1	1	1	1	1	1	1	1	1	1	0	1	1	1	1
11	69892524	69892579	9	1	1	1	1	1	1	1	1	1	1	1	1	1	1	1	1	1	0	1	1	1	1
11	70326753	70326815	3	1	1	1	1	1	1	1	1	0	0	0	1	1	0	1	1	0	1	1	1	0	1
11	70327720	70327761	4	1	1	1	1	1	1	1	1	1	1	1	1	1	1	1	1	1	0	1	1	1	1
11	70352502	70352568	3	1	1	1	1	1	1	1	1	1	1	1	1	1	1	0	1	1	1	1	1	1	1
11	70353940	70354017	3	1	1	1	1	1	1	1	1	1	1	1	1	1	1	0	1	1	1	1	1	1	1
11	70354014	70354100	4	1	1	1	1	1	1	1	1	1	1	1	1	1	1	0	1	1	1	1	1	1	1
11	70354089	70354147	4	1	1	1	1	1	1	1	1	1	1	1	1	1	1	0	1	1	1	1	1	1	1
11	70354384	70354396	2	1	1	1	1	1	0	1	1	1	1	1	1	1	1	0	1	1	1	1	1	1	1
11	70366574	70366592	4	1	1	1	1	1	1	1	1	1	1	1	1	1	1	0	1	1	1	1	1	1	1
11	70436974	70437049	4	1	1	1	1	1	1	1	1	1	1	1	1	0	1	1	0	1	0	1	1	1	1
11	70437412	70437491	5	1	1	1	1	1	1	1	1	1	1	1	1	0	1	1	0	1	0	1	1	1	1
11	70437443	70437521	5	1	1	1	1	1	1	1	1	1	1	1	1	0	1	1	0	1	0	1	1	1	1
11	70437488	70437570	3	1	1	1	1	1	1	1	1	1	1	1	1	0	1	1	0	1	0	1	1	1	1
11	70437615	70437714	4	1	1	1	1	1	1	1	1	1	1	1	1	0	1	1	0	1	0	0	1	1	1
11	70490292	70490362	6	1	0	0	1	0	0	1	1	1	1	1	1	0	1	1	1	1	0	1	0	1	1
11	71495489	71495555	3	1	1	1	1	1	1	1	1	1	1	1	1	1	1	1	0	1	1	0	1	1	1
11	71915157	71915255	9	1	1	1	1	0	1	1	1	1	1	1	1	1	1	1	1	1	1	1	1	1	1
11	71995361	71995458	4	1	1	1	1	1	1	0	1	1	1	1	1	1	1	1	1	1	1	1	1	1	1
11	72134827	72134867	3	1	1	1	1	1	1	1	1	1	1	0	1	1	1	1	1	1	1	1	1	1	1
11	72157262	72157293	2	1	1	1	1	1	1	1	0	1	1	1	1	1	1	1	1	1	1	1	1	1	1
11	72723611	72723678	2	1	1	1	1	1	1	1	1	0	0	0	1	1	1	1	1	1	1	1	1	1	1
11	72738970	72739040	3	1	1	1	1	1	1	0	0	0	0	0	0	0	0	0	0	0	0	0	1	0	1
11	72739004	72739103	3	1	1	1	1	1	1	0	0	0	0	0	0	0	0	0	0	0	0	0	1	0	1
11	72759268	72759275	2	1	1	1	1	1	1	0	1	1	1	1	1	1	1	1	1	1	1	1	1	1	1
11	72811814	72811827	2	1	1	1	1	1	1	1	1	0	0	0	1	1	1	1	1	1	1	1	1	1	1
11	72813122	72813220	3	0	0	0	0	0	0	0	0	0	0	0	0	0	0	0	0	0	0	0	0	0	0
11	73003831	73003926	3	1	1	1	1	1	1	1	1	1	1	1	1	1	1	1	1	1	0	1	1	1	1
11	73003903	73003969	4	1	1	1	1	1	1	1	1	1	1	1	1	1	1	1	1	1	0	1	1	1	1
11	73003934	73004026	3	1	1	1	1	1	1	1	1	1	1	1	1	1	1	1	1	1	0	1	1	1	1
11	73027795	73027860	3	1	1	1	1	1	1	1	1	1	1	1	1	0	1	1	1	1	0	1	1	1	1
11	73842721	73842764	4	1	1	1	1	1	1	0	1	1	1	1	1	1	1	1	1	0	1	1	1	1	1
11	73976876	73976929	4	1	1	1	1	0	1	1	1	1	1	1	1	1	1	1	1	1	1	1	1	1	1
11	74001710	74001771	4	1	1	1	1	1	1	1	1	1	1	1	1	1	1	0	1	1	1	1	1	1	1
11	74001861	74001938	4	1	1	1	1	1	0	1	0	1	1	1	1	1	1	0	1	1	1	1	1	1	1
11	74553617	74553660	4	1	1	1	1	1	1	0	1	1	1	1	1	1	1	1	1	1	1	1	1	1	1
11	76062995	76063035	3	1	1	1	1	1	1	1	1	1	1	1	1	1	1	1	1	1	0	1	1	1	1
11	76667663	76667718	4	1	1	1	1	1	1	1	1	1	1	1	1	0	1	1	0	1	0	1	0	1	1
11	76844758	76844770	2	1	1	1	1	1	1	1	1	0	0	0	1	1	0	1	1	0	1	1	1	1	1
11	78081512	78081588	3	1	1	1	1	0	1	1	1	1	1	1	1	1	1	1	1	1	1	1	1	1	1
11	78081613	78081708	4	1	1	1	0	0	0	1	1	1	1	1	1	1	1	0	1	1	1	1	1	1	1
11	78354914	78354939	2	1	1	1	1	1	1	1	1	0	1	1	1	1	0	1	1	1	0	1	1	NaN	1
11	78535271	78535283	2	1	0	1	1	1	1	1	1	1	1	1	1	0	1	1	1	1	0	1	1	1	1
11	86062253	86062316	3	1	1	0	1	0	0	1	1	1	1	0	1	1	1	0	1	1	0	1	1	0	1
11	86062471	86062507	2	1	1	0	1	0	0	1	1	1	1	1	1	1	1	0	1	1	0	1	1	0	1
11	86489879	86489970	3	1	1	1	1	1	1	1	1	1	1	1	1	1	1	1	1	1	0	1	1	1	1
11	86493611	86493704	3	1	1	1	1	1	1	1	1	1	1	1	1	1	1	1	1	1	1	1	1	1	1
11	86808176	86808266	4	1	1	1	1	1	1	1	1	1	1	1	1	1	1	1	1	1	0	1	1	1	1
11	86931732	86931807	3	1	1	1	1	1	1	1	0	1	1	1	1	1	1	1	1	1	1	1	1	1	1
11	90219062	90219128	4	1	1	1	1	1	1	1	1	1	1	1	1	0	1	1	1	1	0	1	1	1	1
11	90290487	90290543	5	1	1	1	1	1	1	1	1	1	1	1	1	1	1	1	1	1	1	1	1	1	0
11	92608311	92608356	2	1	1	1	1	1	1	1	1	1	1	1	1	1	1	1	1	1	0	1	1	1	1
11	93512987	93512999	2	1	1	1	1	1	1	1	1	0	1	0	1	0	1	1	1	1	0	1	1	1	1
11	93736713	93736793	3	1	1	1	1	0	0	1	1	1	1	1	1	1	1	1	1	1	0	1	1	1	1
11	95266945	95266960	2	1	1	1	1	1	1	1	1	1	1	0	1	1	1	1	1	1	1	1	1	0	1
11	95590466	95590564	4	1	1	1	1	1	1	1	1	1	1	1	1	1	1	1	1	1	1	1	0	1	1
11	95590526	95590623	4	1	1	1	1	1	1	1	1	1	1	1	1	1	1	1	1	1	1	1	0	1	1
11	96030024	96030091	4	1	1	1	1	1	1	1	1	1	1	1	1	1	1	1	1	1	0	1	1	1	1
11	96184778	96184847	5	1	1	1	1	1	1	1	1	1	1	1	1	0	1	1	1	1	1	1	1	1	1
11	96232507	96232596	6	1	1	1	1	1	1	1	1	1	1	1	1	1	1	1	1	1	1	1	1	1	1
11	96341773	96341789	3	0	0	0	0	0	0	0	1	0	0	0	1	0	0	0	0	0	0	1	0	1	0
11	100572393	100572424	2	1	1	1	1	1	1	1	1	1	1	1	1	1	1	1	1	1	1	1	1	1	1
11	102319291	102319347	3	1	0	0	1	0	0	1	1	1	1	1	1	0	1	1	0	1	0	1	0	1	1
11	102324556	102324615	5	1	1	1	1	1	1	1	1	1	1	1	1	1	1	1	1	1	1	1	0	1	1
11	102521296	102521360	3	1	1	1	1	1	1	1	1	1	1	1	1	1	1	1	1	1	0	1	1	1	1
11	102602034	102602096	5	1	1	1	1	1	1	1	1	1	1	1	1	1	1	1	1	1	1	1	1	1	0
11	105164470	105164500	2	1	0	0	1	0	1	1	1	1	1	1	1	1	1	1	1	1	0	1	1	1	1
11	107752577	107752590	2	1	1	0	1	1	1	1	1	1	1	1	1	NaN	1	1	1	1	1	1	1	1	1
11	108161675	108161695	2	1	1	1	1	0	1	1	1	1	1	1	1	1	1	1	1	1	1	1	1	1	1
11	108174706	108174765	3	1	1	1	1	1	1	1	1	1	1	1	1	0	1	1	1	1	0	1	1	1	1
11	108174760	108174811	4	1	1	1	1	1	1	1	1	1	1	1	1	0	1	1	1	1	0	1	1	1	1
11	108174806	108174820	3	1	1	1	1	1	1	1	1	1	1	1	1	0	1	1	1	1	0	1	1	1	1
11	108189685	108189740	5	1	1	1	1	1	1	1	1	1	1	1	1	1	1	1	1	1	1	1	1	1	0
11	108226766	108226778	3	0	0	1	0	1	1	1	1	1	1	1	1	1	1	0	1	1	1	1	0	1	1
11	108474914	108474945	4	1	1	1	1	1	1	1	1	1	1	1	1	1	1	1	1	1	1	1	1	1	1
11	110380970	110381006	2	1	1	1	1	1	1	1	1	0	0	0	1	1	1	1	1	1	1	1	1	1	1
11	110526746	110526837	3	1	1	1	1	1	1	1	1	1	1	1	1	1	1	1	1	1	1	1	1	1	1
11	111354539	111354565	4	1	1	1	1	1	1	1	1	1	1	1	1	0	1	1	1	1	1	1	1	1	1
11	111358827	111358892	5	1	1	1	1	1	1	1	1	1	1	1	1	0	1	1	1	1	1	1	1	1	1
11	111539482	111539579	4	1	1	1	0	1	1	1	1	1	1	1	1	1	1	1	1	1	1	1	0	1	1
11	111776501	111776552	2	1	1	1	1	1	1	1	1	1	1	1	1	0	1	1	0	1	0	1	1	1	1
11	112015823	112015905	4	1	1	1	1	1	1	1	1	1	1	1	1	0	1	1	1	1	0	1	1	1	1
11	113314893	113314975	9	0	0	0	0	1	0	0	0	0	0	0	0	0	0	0	0	0	0	0	0	0	0
11	114062344	114062396	4	1	1	1	1	1	1	1	1	1	1	1	1	1	1	0	1	1	1	1	1	1	1
11	114063741	114063791	4	1	1	1	1	1	1	1	1	1	1	1	1	1	1	0	1	1	1	1	1	1	1
11	114064328	114064355	3	1	1	1	1	1	1	0	1	1	1	1	1	1	1	0	1	0	1	1	1	1	1
11	114065540	114065617	5	1	1	1	1	1	1	1	1	1	1	1	1	1	1	0	1	1	1	1	1	1	1
11	114066300	114066339	4	1	1	1	1	1	1	1	1	1	1	1	1	1	1	0	1	1	1	1	1	1	1
11	114070123	114070179	7	1	1	1	1	1	1	1	1	1	1	1	1	1	1	0	1	1	1	1	1	1	0
11	114072168	114072221	5	1	1	1	1	1	1	1	1	1	1	1	1	1	1	0	1	1	1	1	1	1	1
11	114072359	114072396	4	1	1	1	1	1	1	1	1	1	1	1	1	1	1	0	1	1	1	1	1	1	1
11	114160333	114160384	4	0	0	0	0	0	0	0	0	0	0	0	0	0	0	0	0	0	1	0	0	0	0
11	114185602	114185659	3	1	1	1	1	1	1	NaN	1	1	1	1	1	1	1	NaN	1	0	1	1	1	1	1
11	114449965	114450043	3	1	1	1	1	1	1	0	0	1	1	1	1	1	1	1	1	1	1	1	1	1	1
11	114450040	114450068	2	1	1	1	1	1	1	0	0	1	1	1	1	1	1	1	1	1	1	1	1	1	1
11	115721213	115721229	2	1	1	1	1	1	1	1	1	1	1	1	1	1	1	1	1	1	1	1	1	1	1
11	116774685	116774770	4	1	1	1	1	1	1	1	0	1	1	1	1	1	1	1	1	1	1	1	1	1	1
11	117063653	117063727	3	1	1	0	1	1	1	1	1	1	1	1	1	0	1	1	1	1	0	1	1	1	1
11	117188709	117188804	7	1	1	1	1	1	1	1	1	1	1	0	1	1	1	1	1	1	1	1	1	0	1
11	117188961	117189031	4	1	1	1	1	1	1	1	1	1	1	0	1	1	1	1	1	1	1	1	1	0	1
11	117189753	117189823	4	1	1	1	1	1	1	1	1	0	0	0	1	0	0	1	0	1	0	0	1	0	1
11	118014072	118014095	2	1	1	1	1	0	1	1	1	1	1	1	1	1	1	1	1	1	1	1	1	1	1
11	118216226	118216287	5	1	1	1	1	0	1	1	1	1	1	1	1	1	1	1	1	1	1	1	1	1	1
11	118838564	118838655	3	1	1	1	1	1	1	1	1	1	1	1	1	0	1	1	1	1	0	1	1	1	1
11	118838697	118838781	6	1	1	1	1	1	1	1	1	1	1	1	1	0	1	1	1	1	0	1	1	1	1
11	118840864	118840958	3	1	1	1	1	1	1	1	1	1	1	1	1	1	1	1	1	1	0	1	1	1	1
11	118840993	118841082	6	1	1	1	1	1	1	1	1	1	1	1	1	1	1	1	1	1	1	1	1	1	1
11	118841276	118841345	3	1	1	1	1	1	1	1	1	1	1	1	1	1	1	1	1	1	0	1	1	1	1
11	118912413	118912483	5	1	1	1	1	0	1	1	1	1	1	1	1	1	1	1	1	1	1	1	1	1	0
11	119047288	119047340	4	1	1	1	1	1	1	1	1	1	1	1	1	1	1	1	1	1	0	1	1	1	1
11	119051468	119051551	5	1	1	1	1	1	1	1	1	1	1	1	1	1	1	1	1	1	1	1	0	1	1
11	119260367	119260392	3	1	1	0	1	0	0	1	1	1	1	1	1	0	1	1	0	1	0	1	1	1	1
11	119416020	119416094	4	1	1	1	1	1	1	1	1	1	1	1	1	1	1	1	1	1	0	1	1	1	1
11	120321665	120321724	4	1	1	1	1	1	1	1	1	1	1	1	1	1	1	1	1	1	0	1	1	1	1
11	120321800	120321867	7	1	1	1	1	1	1	1	1	1	1	1	1	1	1	1	1	1	0	1	1	1	1
11	120564170	120564207	4	0	0	0	0	0	0	0	0	0	0	0	1	0	0	0	0	0	0	0	0	0	1
11	121236961	121237000	4	1	1	1	1	1	1	1	1	1	1	1	1	0	1	1	1	1	0	1	1	1	1
11	121459051	121459070	3	1	1	1	1	0	1	1	1	1	1	1	1	1	1	1	1	1	1	1	1	1	1
11	121569866	121569949	4	1	1	1	1	1	1	1	1	1	1	1	1	NaN	1	1	1	1	0	1	1	1	1
11	122657013	122657082	4	0	0	0	0	1	0	0	0	0	0	0	0	0	0	0	0	0	0	0	0	0	0
11	122726226	122726321	7	1	1	1	1	1	1	1	1	1	1	1	1	1	1	1	0	1	1	1	1	1	1
11	122741486	122741587	4	1	1	1	1	1	1	1	1	0	0	0	1	1	1	1	1	1	1	1	1	0	1
11	122847197	122847256	3	1	1	1	1	1	0	1	1	1	1	1	1	1	1	1	1	1	1	1	1	1	1
11	123759934	123760006	7	1	1	1	1	1	1	1	1	1	1	1	1	1	1	1	1	1	1	1	1	1	0
11	124627730	124627771	2	1	1	1	1	1	1	0	1	0	0	0	1	1	0	1	1	0	1	1	1	1	1
11	125413053	125413063	2	1	0	1	1	1	1	1	1	1	1	1	1	1	1	1	1	1	0	1	1	1	1
11	126068827	126068875	6	1	1	1	1	1	1	1	1	1	1	1	1	1	1	1	1	1	1	1	1	1	0
11	126105302	126105366	7	1	1	1	1	1	1	1	1	1	1	1	1	1	1	1	1	1	0	1	1	1	1
11	126320174	126320270	4	1	1	1	1	1	1	0	1	1	1	1	1	1	1	1	1	1	1	1	1	1	1
11	126402538	126402599	4	1	1	1	1	1	1	1	1	1	1	1	1	0	1	1	0	1	1	0	1	1	1
11	126420913	126420967	2	0	NaN	0	0	0	0	NaN	NaN	1	0	0	NaN	NaN	0	0	0	0	0	NaN	0	0	1
11	127323503	127323543	5	1	1	1	1	1	1	1	1	1	1	1	1	1	1	1	1	1	1	1	1	1	0
11	128342047	128342128	3	0	0	0	0	0	1	1	1	1	1	1	1	1	1	1	1	1	1	1	0	1	1
11	128466617	128466631	3	0	0	0	0	0	1	1	1	1	1	1	1	1	1	1	1	1	1	1	0	1	1
11	128466621	128466658	3	0	0	0	0	0	1	1	1	1	1	1	1	1	1	1	1	1	1	1	0	1	1
11	128499714	128499773	4	0	0	0	0	0	0	1	1	1	1	1	1	1	1	0	1	1	1	1	0	1	1
11	128499734	128499795	4	0	0	0	0	0	0	1	1	1	1	1	1	1	1	0	1	1	1	1	0	1	1
11	128505572	128505608	3	0	0	0	0	0	0	1	1	1	1	1	1	1	1	0	1	1	1	1	0	1	1
11	128506417	128506487	4	0	0	0	0	0	0	0	1	1	1	1	1	1	1	0	1	0	1	1	0	1	1
11	128512517	128512541	4	0	0	0	0	0	0	0	1	1	1	1	1	1	1	0	1	1	1	1	0	1	1
11	128747695	128747707	3	1	1	1	1	1	1	1	1	1	1	1	1	1	1	0	1	1	1	1	1	1	1
11	128801171	128801240	4	1	1	1	1	1	1	1	1	1	1	1	1	1	1	0	1	1	1	1	1	1	1
11	128861957	128862007	4	1	1	1	1	1	1	1	1	1	1	1	0	1	1	1	1	1	1	1	1	1	1
11	128901850	128901909	5	1	1	1	1	1	1	1	1	1	1	1	1	1	1	1	1	1	1	0	1	1	1
11	128964514	128964548	2	1	1	1	1	1	0	1	1	1	1	1	1	1	1	0	1	1	1	1	1	1	1
11	129814251	129814300	5	0	0	0	0	0	0	1	1	1	1	1	1	1	1	0	1	1	1	1	0	1	1
11	129862826	129862906	7	1	1	1	1	1	1	1	1	1	1	1	1	1	1	1	1	1	1	1	1	1	0
11	129960712	129960797	5	1	1	1	1	1	1	1	1	1	1	1	1	0	1	1	1	1	0	1	1	1	1
11	129999631	129999640	2	1	1	1	1	1	1	1	1	1	1	1	NaN	1	1	1	1	1	1	1	0	1	1
11	130000831	130000879	4	1	1	1	1	1	1	0	1	1	1	1	1	1	1	1	1	0	1	1	1	1	1
11	130072568	130072623	3	1	1	1	1	1	1	1	1	0	0	0	1	1	0	1	1	1	1	1	1	1	1
11	130072755	130072770	2	1	1	1	1	1	1	0	0	0	0	0	0	1	0	1	1	0	1	1	1	1	1
11	130094039	130094046	2	1	1	1	1	1	1	1	1	0	0	0	1	1	1	1	1	1	1	1	1	1	1
11	130116517	130116580	6	1	1	1	1	1	1	1	1	1	1	1	1	1	1	1	0	1	1	1	1	1	1
11	130630706	130630802	4	1	1	1	1	1	1	1	1	1	1	1	1	1	1	1	1	1	1	1	1	1	1
11	130897482	130897517	5	1	1	1	1	1	1	1	1	1	1	1	1	1	1	1	1	1	1	1	1	1	0
11	134232902	134232940	5	1	1	1	1	1	1	1	1	1	1	1	1	1	1	0	1	1	1	1	1	1	1
11	134372654	134372697	4	1	1	1	1	1	1	1	1	1	1	1	1	1	1	1	1	1	0	1	1	1	1
12	186951	187042	5	1	1	1	1	1	1	1	1	1	1	1	1	1	1	0	1	1	1	1	1	1	1
12	592226	592325	5	1	1	1	1	1	1	1	0	1	1	1	1	1	1	1	1	1	1	1	1	1	1
12	669902	669917	2	1	1	1	1	0	1	0	0	1	1	1	0	1	1	1	1	1	1	1	1	1	1
12	911571	911600	4	1	1	1	1	1	1	0	0	0	0	0	NaN	1	0	1	0	0	1	1	1	0	1
12	1388878	1388922	3	1	1	1	1	1	1	1	1	1	1	1	1	1	1	1	1	1	0	1	1	1	1
12	1473261	1473320	2	1	1	0	1	1	0	1	1	1	1	1	1	1	1	1	1	1	1	1	1	1	1
12	1713817	1713910	5	1	1	1	1	1	1	0	1	1	1	1	1	1	1	1	1	1	1	1	1	1	1
12	1763303	1763320	2	1	1	1	1	1	1	NaN	1	1	1	0	1	1	1	1	1	0	1	1	1	1	1
12	1810318	1810327	2	1	1	1	1	1	1	1	1	0	0	0	1	1	1	1	1	1	1	1	1	0	1
12	1810488	1810495	2	1	1	1	1	1	1	1	1	1	0	0	NaN	1	1	1	1	1	1	1	1	0	1
12	1922095	1922147	7	1	1	1	1	1	1	1	1	1	1	1	1	1	1	1	1	1	1	0	1	1	1
12	2294723	2294769	4	1	1	1	1	1	1	0	1	0	0	0	1	1	0	1	1	0	1	1	1	NaN	1
12	2613840	2613906	3	1	0	0	1	0	0	1	1	0	0	0	1	0	0	1	1	1	0	1	0	0	0
12	2874437	2874491	4	1	1	1	1	1	1	1	1	1	1	1	1	1	1	1	1	1	0	1	1	1	1
12	3157781	3157795	2	1	1	0	1	1	1	1	1	1	1	1	1	1	1	1	1	1	0	1	1	1	1
12	4115260	4115269	2	1	NaN	0	1	NaN	0	1	1	1	1	1	1	1	1	1	1	1	1	1	0	1	1
12	4535125	4535199	3	1	1	1	1	1	1	1	1	1	1	1	1	0	1	1	1	1	0	1	1	1	1
12	4557819	4557824	2	1	1	1	1	1	1	1	1	0	0	1	1	1	1	1	1	1	1	1	1	1	1
12	5583468	5583523	5	1	1	1	1	1	1	1	1	1	1	1	1	1	1	1	1	1	1	1	1	1	0
12	5807311	5807374	3	1	1	1	1	1	1	1	1	1	1	1	1	1	1	1	1	1	1	0	1	1	1
12	6182835	6182840	2	1	1	1	1	1	1	1	1	0	0	0	1	1	1	1	1	1	1	1	1	0	1
12	6183568	6183575	2	1	1	1	1	1	1	1	1	1	1	0	1	1	1	1	1	1	1	1	1	1	1
12	6280547	6280575	2	1	1	1	1	1	1	1	1	1	1	1	1	1	1	1	1	1	1	1	1	0	1
12	6350247	6350302	5	1	1	1	1	1	1	1	1	1	1	1	1	1	1	1	1	1	1	1	1	1	0
12	6434333	6434382	3	0	0	0	0	0	0	1	1	1	1	1	1	0	1	1	1	1	0	1	0	1	1
12	6596655	6596733	5	1	1	1	1	1	1	1	1	1	1	1	1	1	1	1	1	0	1	1	1	1	1
12	6775337	6775364	2	1	1	1	1	0	0	1	1	1	1	1	1	1	1	1	1	1	1	1	1	1	1
12	6791005	6791011	2	0	0	0	1	1	1	1	1	1	1	1	1	1	1	1	1	1	1	1	0	1	1
12	6791272	6791305	2	0	0	0	1	1	1	1	1	1	1	1	1	1	1	1	1	1	1	1	0	1	1
12	6791484	6791524	3	1	0	0	1	1	1	1	1	1	1	1	1	1	1	1	1	1	1	1	0	1	1
12	6952945	6953037	5	0	0	0	0	0	0	0	0	0	0	0	0	0	0	0	0	0	0	1	0	0	1
12	7591708	7591744	2	1	1	1	1	1	1	1	1	0	0	1	1	1	1	1	1	1	1	1	1	1	1
12	7628512	7628609	8	1	0	1	1	1	1	1	1	1	1	1	1	1	1	1	1	1	1	1	1	1	1
12	7628521	7628618	8	1	0	1	1	1	1	1	1	1	1	1	1	1	1	1	1	1	1	1	1	1	1
12	7628841	7628926	5	1	0	1	1	1	1	1	1	1	1	1	1	1	1	1	1	1	1	1	1	1	1
12	7990774	7990870	3	1	0	1	1	0	1	1	1	1	1	1	1	1	1	1	1	1	1	1	1	1	1
12	8059100	8059188	3	1	1	1	1	1	1	0	1	1	1	1	1	1	1	1	1	1	1	1	1	1	1
12	8623973	8624014	2	1	1	1	1	1	1	1	1	1	1	0	1	1	0	1	1	1	1	1	1	1	1
12	9064863	9064918	5	0	0	0	0	0	1	0	0	0	0	0	0	0	0	0	0	0	0	0	0	0	0
12	9642932	9642971	4	1	1	1	1	1	1	1	1	1	1	1	1	1	1	0	1	1	0	1	1	1	1
12	9823418	9823513	3	0	1	1	1	1	1	1	1	1	1	1	1	1	1	1	1	1	1	1	1	1	1
12	10030608	10030637	4	1	1	1	1	1	1	1	1	1	1	1	1	1	1	1	1	0	1	1	1	1	1
12	10216117	10216143	3	1	1	0	1	0	0	1	1	1	1	1	1	1	1	0	1	1	0	1	1	1	1
12	10286993	10287052	4	1	1	1	1	1	1	1	1	1	1	1	1	1	1	0	1	1	1	1	1	1	1
12	10305889	10305980	8	1	1	1	1	1	1	1	1	1	1	1	1	1	1	0	1	1	1	1	1	1	1
12	10310149	10310176	2	1	1	1	1	1	0	1	1	1	1	1	1	1	1	0	1	1	1	1	1	1	1
12	10312706	10312757	4	1	1	1	1	1	0	1	1	1	1	1	1	1	1	0	1	1	1	1	1	1	1
12	10387627	10387633	2	1	1	1	0	0	0	1	1	1	1	1	1	1	1	0	1	1	1	1	1	1	1
12	10405860	10405957	3	1	1	1	1	1	0	1	1	1	1	1	1	1	1	1	1	1	1	1	1	1	1
12	10555381	10555396	2	0	1	1	0	0	0	1	1	1	1	1	1	1	1	0	1	1	1	1	1	1	1
12	10560464	10560469	2	1	1	1	0	1	0	1	1	1	1	1	1	1	1	1	1	1	1	1	1	1	1
12	10716792	10716844	3	1	1	1	1	1	1	1	1	1	1	1	1	1	1	1	1	1	1	1	1	1	0
12	11717514	11717612	4	1	1	1	1	1	1	1	1	0	0	0	1	1	1	1	1	1	1	1	1	1	1
12	12006903	12006943	3	1	1	0	1	0	0	1	1	1	1	1	1	1	1	1	1	1	0	1	0	1	1
12	12415303	12415357	6	1	1	1	1	1	1	1	1	1	1	1	1	1	1	1	1	1	1	1	1	1	0
12	12445321	12445332	2	1	1	1	1	0	1	0	1	1	1	1	1	1	1	1	1	1	1	1	0	1	1
12	12482958	12483028	4	1	1	1	1	1	1	1	1	1	1	1	1	1	1	1	1	0	1	1	0	1	1
12	12503497	12503525	2	1	0	0	1	0	0	1	1	1	1	1	1	1	1	1	1	1	1	1	0	1	1
12	12527809	12527863	4	1	1	1	1	1	1	1	1	1	1	1	1	1	1	1	1	1	1	1	1	1	1
12	12625008	12625080	4	1	1	1	1	1	1	1	1	1	1	1	1	1	1	1	1	1	1	1	1	0	1
12	12664023	12664058	5	1	1	1	1	1	1	1	1	1	1	1	1	0	1	1	1	1	0	1	1	1	1
12	12932107	12932186	3	1	0	0	1	0	0	1	1	1	1	1	1	1	1	1	1	1	0	1	0	1	1
12	14402670	14402727	3	1	1	1	1	1	0	1	1	1	1	1	1	1	1	1	1	1	1	1	1	1	1
12	14437848	14437915	6	1	1	1	1	1	1	1	1	1	1	1	1	1	1	1	1	1	1	1	1	1	0
12	14843573	14843655	6	1	1	1	1	1	1	1	0	1	1	1	0	1	1	1	1	1	1	1	1	1	1
12	15691523	15691537	2	1	1	1	1	1	1	1	1	0	0	1	1	1	1	1	1	1	1	1	1	1	1
12	15923178	15923245	6	1	1	1	1	1	1	1	1	1	1	1	1	1	1	1	1	1	1	1	1	1	0
12	19365984	19366041	2	1	1	1	1	1	1	1	1	1	1	1	1	1	1	1	1	1	1	1	1	1	1
12	19366038	19366068	2	1	1	1	0	1	1	1	1	1	1	1	1	1	1	1	1	1	1	1	1	1	1
12	19457594	19457692	4	1	1	1	1	1	1	1	1	1	1	1	1	0	1	1	1	1	0	1	1	1	1
12	19850718	19850797	4	1	1	1	1	0	1	1	1	1	1	1	1	1	1	1	1	1	1	1	1	1	0
12	22255353	22255439	4	1	1	1	1	1	1	1	1	1	1	1	1	1	1	1	1	1	1	0	1	1	0
12	22410293	22410357	5	1	1	1	1	1	0	1	1	1	1	1	1	1	1	1	1	1	1	1	1	1	1
12	22414920	22414932	2	1	1	1	1	1	1	1	1	1	1	1	NaN	NaN	1	1	1	1	0	1	1	1	1
12	22549934	22549994	3	1	1	1	1	1	1	1	1	0	0	0	1	1	1	1	1	1	1	1	1	1	1
12	22772262	22772269	2	1	1	NaN	1	1	1	NaN	1	1	1	1	1	1	1	1	1	1	1	1	1	1	0
12	24909980	24910045	2	1	1	1	1	1	1	1	1	0	0	0	1	1	1	1	1	1	1	1	1	0	0
12	25249458	25249550	6	1	1	1	1	1	1	1	1	1	1	1	1	1	1	1	1	1	0	1	1	1	1
12	26156563	26156588	3	1	1	1	1	1	1	1	1	1	1	1	1	0	1	1	0	1	0	1	1	1	1
12	26156677	26156774	3	1	1	1	1	1	1	1	1	1	1	1	1	0	1	1	0	1	0	1	1	1	1
12	26331366	26331389	2	1	1	1	1	1	1	0	1	0	0	0	1	1	1	1	1	1	1	1	1	0	1
12	26339378	26339443	2	1	1	1	1	1	1	1	1	0	0	0	1	1	1	1	1	1	1	1	1	1	0
12	26740440	26740539	5	1	1	1	1	1	1	1	1	1	1	1	1	1	1	1	1	1	1	1	1	1	1
12	26817104	26817161	4	1	1	1	1	1	1	1	1	1	1	1	1	0	1	1	1	1	1	1	1	1	1
12	26817158	26817245	4	1	1	1	1	1	1	1	1	1	1	1	1	0	1	1	1	1	0	1	0	1	1
12	27502594	27502643	3	1	1	1	1	0	1	1	1	1	1	1	1	1	1	1	1	1	1	1	1	1	1
12	27544416	27544515	4	1	1	1	1	0	1	1	1	1	1	1	1	1	1	1	1	1	1	1	1	1	1
12	27548750	27548756	2	1	1	1	1	1	1	1	1	1	1	0	1	1	1	1	1	1	0	1	1	0	1
12	28352581	28352604	2	1	1	1	1	0	1	1	1	1	1	1	1	1	1	1	1	1	1	1	1	1	1
12	31406946	31407021	5	1	1	1	1	1	1	1	1	1	1	1	1	0	1	1	1	1	0	1	1	1	1
12	31406954	31407048	5	1	1	1	1	1	1	1	1	1	1	1	1	0	1	1	1	1	0	1	1	1	1
12	31730729	31730810	3	1	1	1	1	1	1	0	1	1	1	1	1	1	1	1	1	0	1	1	1	1	1
12	31859910	31859923	2	1	1	0	1	1	1	1	1	0	0	0	1	NaN	1	1	0	1	0	1	1	0	1
12	32047698	32047796	3	1	1	1	1	1	1	1	0	1	1	1	1	1	1	1	1	1	1	1	1	1	1
12	32521352	32521361	3	1	0	1	1	1	1	1	1	0	0	0	1	0	0	1	1	1	0	1	1	0	1
12	32674765	32674784	4	1	1	1	1	1	1	1	1	0	0	0	1	0	0	1	0	1	0	1	1	0	1
12	34867192	34867230	2	NaN	NaN	NaN	1	NaN	NaN	1	NaN	0	1	1	NaN	0	1	NaN	1	1	1	1	1	1	NaN
12	35981648	35981660	2	NaN	NaN	NaN	1	NaN	1	NaN	NaN	1	0	NaN	NaN	NaN	1	1	1	1	1	NaN	NaN	1	NaN
12	39696466	39696531	6	1	1	1	1	1	1	1	1	1	1	1	1	1	1	1	1	1	1	1	1	1	0
12	42453979	42454055	3	1	1	1	1	1	1	1	1	1	1	1	1	0	1	1	0	1	0	1	1	1	1
12	45434206	45434303	3	1	1	1	1	1	1	1	1	1	1	1	1	1	1	1	1	1	0	1	1	1	1
12	45434380	45434424	3	1	1	1	1	1	1	1	1	1	1	1	1	1	1	1	1	1	0	1	1	1	1
12	45610748	45610836	6	1	1	1	1	1	1	1	1	1	1	1	1	0	1	1	1	1	0	1	1	1	1
12	45626148	45626204	5	1	1	1	1	1	1	1	1	1	1	1	1	1	1	1	1	1	1	1	1	1	0
12	47056738	47056780	5	1	1	1	1	1	1	0	1	1	1	1	1	1	1	1	1	1	1	1	1	1	1
12	47145454	47145554	3	0	0	0	1	0	1	1	1	1	1	1	1	1	1	1	1	1	1	1	0	1	1
12	47268608	47268685	5	1	1	1	1	1	1	1	1	1	1	1	1	0	1	1	1	1	0	1	1	1	1
12	47282654	47282659	2	0	1	1	0	1	1	1	1	1	1	1	1	1	1	1	1	1	1	1	1	1	1
12	47334517	47334522	2	1	1	1	0	1	1	1	1	1	1	1	1	1	1	0	1	1	1	1	1	1	1
12	47426923	47426942	2	1	1	1	1	0	1	1	1	1	1	1	1	1	1	1	1	1	1	1	1	1	1
12	47426965	47426977	2	1	1	1	1	0	1	1	1	1	1	1	1	1	1	1	1	1	1	1	1	1	1
12	47827611	47827670	4	1	1	1	1	1	1	1	1	0	0	0	1	1	0	1	1	0	1	1	1	0	1
12	47833862	47833920	5	1	1	1	1	1	1	1	0	1	1	1	1	1	1	1	1	1	1	1	1	1	1
12	47834360	47834386	4	1	1	1	1	1	1	1	0	1	1	1	1	1	1	0	1	1	1	1	1	1	1
12	47882808	47882852	4	0	0	0	0	0	1	0	0	0	0	0	0	0	0	0	0	0	0	0	0	0	1
12	47885406	47885422	2	0	0	0	0	0	0	1	1	1	1	0	0	0	1	0	1	1	0	1	0	0	1
12	48149770	48149831	3	1	1	1	1	1	1	0	1	1	1	1	1	1	1	1	1	1	1	1	1	1	1
12	49028327	49028415	4	1	1	1	1	1	1	0	1	0	0	0	1	1	0	1	1	0	1	1	1	0	1
12	49139580	49139662	5	1	1	1	1	1	1	1	1	1	1	1	1	1	1	1	1	1	1	1	0	1	1
12	49294006	49294051	3	1	1	1	1	1	1	1	1	1	1	1	1	1	1	1	1	1	1	0	1	1	1
12	49910145	49910179	2	1	1	1	1	1	1	1	1	1	1	0	1	1	1	1	1	1	1	1	1	0	1
12	49946282	49946326	3	1	1	1	1	1	1	1	1	1	1	1	1	1	1	1	1	1	1	1	0	1	1
12	50534614	50534645	2	1	1	1	1	1	1	1	1	1	1	1	1	1	1	1	1	1	1	1	1	0	1
12	50951727	50951816	5	1	1	1	1	1	1	1	1	1	1	1	1	1	1	1	1	0	1	1	1	1	1
12	51343223	51343240	2	1	1	1	1	1	1	1	1	1	1	1	1	0	1	1	0	1	0	1	1	1	1
12	51874064	51874074	2	1	1	1	1	1	1	NaN	1	0	1	1	1	1	1	1	1	1	1	1	1	1	1
12	52837476	52837485	2	1	1	1	1	1	1	1	1	1	1	0	1	1	1	1	1	1	1	1	1	0	1
12	53073699	53073706	2	1	1	1	1	1	1	1	1	1	1	1	1	1	1	1	1	1	1	1	1	1	0
12	53309889	53309983	4	1	1	1	1	1	1	1	0	1	1	1	1	1	1	1	1	1	1	1	1	1	1
12	53310246	53310343	7	1	1	1	1	1	1	1	0	1	1	1	1	1	1	1	1	1	1	1	1	1	1
12	53353500	53353556	4	1	1	1	1	1	1	1	1	0	0	0	1	1	1	1	1	1	1	1	1	0	1
12	53369448	53369488	3	1	1	1	1	1	1	0	1	0	0	0	1	1	0	0	1	0	1	1	1	0	1
12	53654406	53654427	2	1	1	NaN	1	1	1	1	1	1	1	1	1	1	1	1	1	1	1	1	1	0	1
12	54292596	54292680	4	1	1	1	1	1	1	0	1	1	1	1	1	1	1	1	1	1	1	1	1	1	1
12	54307892	54307927	4	1	1	1	1	1	1	NaN	1	0	0	0	1	1	0	1	1	0	1	1	1	0	1
12	54328253	54328295	2	1	1	1	1	1	1	1	1	0	0	0	1	1	1	1	1	1	1	1	1	0	1
12	55675809	55675856	4	1	1	1	1	1	1	1	1	0	0	0	1	1	0	1	1	1	1	1	1	0	1
12	55826715	55826757	5	1	1	1	1	1	1	1	1	1	1	1	1	0	1	1	1	1	0	1	1	1	1
12	55935511	55935555	3	0	0	0	1	0	1	1	1	1	1	1	1	1	1	1	1	1	1	1	0	1	1
12	55935851	55935859	2	0	NaN	0	0	0	1	1	1	1	1	1	1	1	1	1	1	1	1	1	0	1	1
12	55997506	55997556	4	0	0	1	0	1	1	0	0	0	0	0	0	0	0	0	0	0	0	0	0	0	0
12	56022829	56022864	4	1	1	1	1	1	1	1	1	1	1	1	1	1	1	1	1	1	1	1	0	1	1
12	56022884	56022902	2	1	1	1	1	1	1	1	1	1	1	1	1	1	1	1	1	1	1	1	0	1	1
12	56022943	56023002	5	1	1	1	1	1	1	1	1	1	1	1	1	1	1	1	1	1	1	1	0	1	1
12	56023093	56023181	4	1	1	1	1	1	1	1	1	1	1	1	1	1	1	1	1	1	1	1	0	1	1
12	56026979	56027012	3	1	1	1	1	1	1	1	1	1	1	1	1	1	1	1	1	1	1	1	0	1	1
12	56027904	56027910	2	1	1	1	1	1	1	1	1	1	1	1	1	1	1	1	1	1	1	1	0	1	1
12	56032397	56032402	2	1	1	1	1	1	1	NaN	1	1	1	1	1	1	1	1	1	0	1	1	0	1	1
12	56034146	56034203	6	1	1	1	1	1	1	1	1	1	1	1	1	1	1	1	1	1	1	1	0	1	1
12	56035091	56035181	4	1	1	1	1	1	1	1	1	1	1	1	1	1	1	1	1	1	1	1	0	1	1
12	56035178	56035201	2	1	1	1	1	1	1	1	1	1	1	1	1	1	1	1	1	1	1	1	0	1	1
12	56035198	56035288	3	1	1	1	1	1	1	1	1	1	1	1	1	1	1	1	1	1	1	1	0	1	1
12	56040099	56040134	3	1	1	1	1	1	1	1	1	1	1	1	1	1	1	1	1	1	1	1	0	1	1
12	56087388	56087480	4	1	1	1	1	1	1	1	1	1	1	0	1	1	1	1	1	1	1	1	1	1	1
12	56288389	56288486	4	1	1	1	1	1	1	0	1	1	1	1	1	1	1	1	1	1	1	1	1	1	1
12	56330381	56330430	5	1	1	1	1	1	1	1	1	1	1	1	1	1	1	1	1	1	1	1	1	1	0
12	56330389	56330462	7	1	1	1	1	1	1	1	1	1	1	1	1	1	1	1	1	1	1	1	1	1	0
12	56408365	56408438	6	1	1	1	1	1	1	1	1	1	1	1	1	1	1	1	1	1	1	1	1	1	0
12	56683328	56683357	3	1	1	0	1	1	0	1	1	1	1	1	1	0	1	1	1	1	0	1	1	1	1
12	57049404	57049422	2	1	1	1	1	1	1	1	1	0	0	0	1	NaN	0	1	1	0	1	1	1	1	1
12	57104557	57104569	2	1	1	1	1	1	1	1	1	1	1	0	1	1	1	1	1	1	1	1	1	0	1
12	57159171	57159216	2	1	1	1	1	1	1	1	1	0	0	1	1	1	1	1	1	1	1	1	1	1	1
12	57288079	57288164	4	1	1	1	1	1	1	1	1	1	1	1	1	0	1	1	0	1	0	0	1	1	1
12	57330943	57330999	6	1	1	1	1	1	1	0	1	1	1	1	1	1	1	1	1	1	1	1	1	1	1
12	57429452	57429552	4	1	1	1	1	1	1	1	1	1	1	1	1	1	1	1	1	1	0	1	1	1	1
12	57500354	57500440	6	1	1	1	1	1	1	1	1	1	1	1	1	1	1	1	1	0	1	1	1	1	1
12	57500390	57500471	6	1	1	1	1	1	1	1	1	1	1	1	1	1	1	1	1	0	1	1	1	1	1
12	57521409	57521450	4	1	1	1	1	1	1	1	1	1	1	1	1	1	1	1	1	1	0	1	1	1	1
12	57726126	57726168	4	1	0	1	1	1	1	1	1	1	1	1	1	1	1	1	1	1	1	1	1	1	0
12	57726208	57726293	9	1	0	1	1	1	1	1	1	1	1	1	1	1	1	1	1	1	1	1	1	1	0
12	57726241	57726313	8	1	0	1	1	1	1	1	1	1	1	1	1	1	1	1	1	1	1	1	1	1	0
12	57726453	57726490	4	1	0	1	1	1	1	1	1	1	1	1	1	1	1	1	1	1	1	1	1	1	0
12	57726496	57726519	4	1	0	1	1	1	1	1	1	1	1	1	1	1	1	1	1	1	1	1	1	1	0
12	57726541	57726606	11	1	0	1	1	1	1	1	1	1	1	1	1	1	1	1	1	1	1	1	1	1	0
12	57726609	57726694	12	1	0	1	1	1	1	1	1	1	1	1	1	1	1	1	1	1	1	1	1	1	0
12	57726709	57726805	15	1	0	1	1	1	1	1	1	1	1	1	1	1	1	1	1	1	1	1	1	1	0
12	57726776	57726811	7	1	0	1	1	1	1	1	1	1	1	1	1	1	1	1	1	1	1	1	1	1	0
12	57726808	57726903	12	1	0	1	1	1	1	1	1	1	1	1	1	1	1	1	1	1	1	1	1	1	0
12	57726988	57727002	3	1	1	1	1	1	1	1	1	1	1	1	1	1	1	1	1	1	1	1	1	1	0
12	57736045	57736127	7	1	1	1	1	1	1	1	1	1	1	1	1	1	1	1	1	1	1	1	1	1	0
12	57736092	57736131	5	1	1	1	1	1	1	1	1	1	1	1	1	1	1	1	1	1	1	1	1	1	0
12	57736138	57736160	5	1	1	1	1	1	1	1	1	1	1	1	1	1	1	1	1	1	1	1	1	1	0
12	57896565	57896586	4	0	0	0	0	0	1	0	0	0	0	0	0	0	0	0	0	0	0	0	0	0	0
12	62289441	62289526	4	1	1	1	1	1	1	1	1	1	1	1	1	1	1	1	1	1	1	1	0	1	1
12	62891736	62891749	2	1	1	1	1	0	1	1	1	1	1	1	1	1	1	1	1	1	1	1	1	1	1
12	62891746	62891824	2	1	1	1	1	0	1	1	1	1	1	1	1	1	1	1	1	1	1	1	1	1	1
12	63813930	63814028	3	1	1	1	1	1	1	1	1	1	1	1	1	1	1	1	1	1	0	1	1	1	1
12	63813994	63814076	4	1	1	1	1	1	1	1	1	1	1	1	1	1	1	1	1	1	0	1	1	1	1
12	63814057	63814102	3	1	1	1	1	1	1	1	1	1	1	1	1	1	1	1	1	1	0	1	1	1	1
12	64187220	64187247	5	1	1	1	1	1	1	1	1	1	1	1	1	1	1	1	1	1	0	1	1	1	1
12	64668719	64668752	4	0	0	0	0	0	0	1	1	1	1	1	1	1	1	0	1	1	1	1	1	1	1
12	67457776	67457793	2	1	1	1	1	1	1	1	1	0	0	0	1	1	1	1	1	1	1	1	1	0	1
12	68028674	68028716	3	1	1	0	1	1	1	1	1	1	1	1	1	1	1	1	1	1	1	1	1	1	1
12	68159615	68159624	2	1	1	0	1	1	0	1	1	1	1	1	1	1	1	0	1	1	1	1	1	1	1
12	68327013	68327034	2	1	1	1	1	1	1	1	1	0	0	0	NaN	1	0	1	1	0	1	1	1	1	1
12	68420802	68420894	3	1	1	1	1	1	1	1	1	1	1	1	1	1	1	0	1	1	1	1	1	1	1
12	68964653	68964659	2	1	1	1	1	1	1	1	1	0	0	0	1	1	1	1	1	1	1	1	1	1	1
12	71564129	71564176	5	1	1	1	1	1	1	1	1	1	1	1	1	1	1	1	1	1	1	1	1	1	0
12	71564310	71564371	6	1	1	1	1	1	1	1	1	1	1	1	1	1	1	1	1	1	1	1	1	1	0
12	71762390	71762468	7	1	1	1	1	1	1	1	1	1	1	1	1	1	1	1	1	1	1	1	1	1	0
12	75980770	75980789	3	1	1	1	1	1	1	1	1	1	1	0	1	1	1	1	1	1	1	1	1	1	1
12	76030137	76030178	4	0	0	0	0	0	1	0	0	0	0	0	0	0	0	0	0	0	0	0	0	0	0
12	76769126	76769185	4	1	1	1	1	1	1	0	1	1	1	1	1	1	1	1	1	1	1	1	1	1	1
12	80207392	80207458	3	1	1	1	1	1	1	1	1	1	1	1	1	1	1	1	1	1	0	1	1	1	1
12	82716509	82716565	5	1	1	1	1	1	1	1	1	1	1	1	1	1	1	1	1	1	1	1	1	1	0
12	89259996	89260096	2	1	1	1	1	1	1	1	1	0	0	1	1	1	1	1	1	1	0	1	1	1	1
12	89263771	89263815	2	NaN	NaN	1	1	1	NaN	NaN	1	1	0	0	NaN	1	0	1	1	1	1	1	1	0	1
12	89653336	89653423	8	1	1	1	1	1	1	1	1	1	1	1	1	1	1	1	1	1	1	1	1	1	0
12	89653381	89653447	6	1	1	1	1	1	1	1	1	1	1	1	1	1	1	1	1	1	1	1	1	1	0
12	92157032	92157069	3	1	1	1	1	1	1	1	1	1	1	1	1	NaN	1	1	0	1	0	1	1	1	1
12	92468403	92468480	4	1	1	1	1	1	1	1	1	1	1	1	1	0	1	1	1	1	0	1	1	1	1
12	93094428	93094523	3	1	1	1	1	1	1	1	1	1	1	1	1	1	0	1	1	0	1	1	1	1	1
12	93099514	93099611	3	1	1	0	1	1	1	1	1	1	1	1	1	1	1	1	1	1	1	1	1	1	1
12	93099608	93099648	2	1	1	0	1	1	0	1	1	1	1	1	1	1	1	1	1	1	1	1	1	1	1
12	93099645	93099695	3	1	1	1	1	1	1	1	1	1	1	1	1	1	1	1	1	1	1	1	1	1	1
12	93168585	93168620	4	1	1	1	1	1	1	1	1	1	1	1	1	1	1	1	1	1	0	1	1	1	1
12	93641465	93641504	7	1	1	1	1	1	1	1	1	1	1	1	1	1	1	1	1	1	1	1	1	1	0
12	93641487	93641510	5	1	1	1	1	1	1	1	1	1	1	1	1	1	1	1	1	1	1	1	1	1	0
12	93777724	93777756	3	1	1	1	1	1	1	1	1	0	0	1	1	1	1	1	1	1	1	1	1	1	1
12	94165831	94165843	2	1	1	1	1	1	1	1	1	0	0	1	1	1	1	1	1	1	1	1	1	1	1
12	94615959	94615986	2	1	1	1	1	1	1	1	0	1	1	1	1	1	1	1	1	1	1	1	1	1	0
12	94616534	94616584	5	1	1	1	1	1	1	1	0	1	1	1	1	1	1	1	1	1	1	1	1	1	1
12	95349475	95349546	3	1	1	1	1	1	1	1	1	1	1	1	1	0	1	1	1	1	0	1	1	1	1
12	95349641	95349692	3	1	1	1	1	1	1	1	1	1	1	1	1	0	1	1	1	1	0	1	1	1	1
12	95417984	95418049	4	1	1	1	1	1	1	1	1	1	1	1	1	1	1	1	1	1	0	1	1	1	1
12	96209088	96209137	4	0	0	0	0	0	1	0	0	0	0	0	0	0	0	0	0	0	0	0	0	0	1
12	98501150	98501165	3	1	0	0	1	0	0	1	1	1	1	1	1	1	1	1	1	1	1	1	0	1	1
12	98501335	98501419	4	1	1	1	1	1	1	1	1	1	1	1	1	1	1	1	1	1	1	1	1	1	1
12	98638883	98638895	2	1	1	1	1	1	1	NaN	1	1	1	1	1	1	1	1	1	0	1	1	1	1	1
12	101699172	101699250	6	1	1	1	1	1	1	0	1	1	1	1	1	1	1	1	1	1	1	1	1	1	1
12	101761590	101761631	3	1	1	1	1	1	1	1	1	0	0	0	1	1	0	1	1	0	1	1	1	1	1
12	101928597	101928654	4	1	1	1	1	1	1	1	1	1	1	0	1	1	1	1	1	1	1	1	1	1	1
12	103948092	103948127	3	1	1	1	1	1	1	1	1	1	1	1	1	1	1	1	1	1	1	1	1	0	1
12	103948124	103948182	2	1	1	1	1	1	1	1	1	1	1	0	1	1	1	1	1	1	1	1	1	0	1
12	103960362	103960371	2	1	1	1	1	1	1	1	1	0	0	1	1	1	1	1	1	1	1	1	1	1	1
12	104247863	104247902	2	1	1	1	1	1	1	1	1	1	1	1	1	1	1	1	1	1	1	1	1	1	1
12	104353194	104353284	4	1	1	1	1	1	1	1	1	1	1	1	1	1	1	1	1	1	0	1	1	1	1
12	104481309	104481364	4	1	1	1	1	1	1	0	1	0	0	0	1	1	0	1	1	0	1	1	1	0	1
12	104692204	104692232	3	1	1	1	1	1	1	1	1	0	0	0	1	0	0	0	0	0	0	1	1	0	1
12	104752967	104752979	2	1	1	1	1	1	1	1	1	0	0	0	1	1	1	1	1	1	1	1	1	0	1
12	105037920	105037957	3	1	0	1	1	0	1	1	1	1	1	1	1	1	1	1	1	1	1	1	0	1	1
12	105220814	105220876	4	1	1	1	1	1	1	1	1	1	1	1	1	1	1	1	1	0	1	1	1	1	1
12	105220837	105220928	4	1	1	1	1	1	1	1	1	1	1	1	1	1	1	1	1	0	1	1	1	1	1
12	106356509	106356557	5	1	1	1	1	1	1	1	1	1	1	1	1	1	1	1	1	1	1	1	1	1	0
12	107202811	107202844	2	1	1	0	1	1	1	1	1	1	1	1	1	1	1	1	1	1	1	1	1	1	1
12	107433205	107433248	5	1	1	1	1	1	1	1	1	1	1	1	1	1	1	1	1	1	1	1	1	1	0
12	108530226	108530257	3	1	1	1	1	1	1	0	1	1	1	1	1	1	1	1	1	1	1	1	1	1	1
12	108541355	108541394	3	1	1	1	1	1	1	1	1	0	0	0	1	0	0	1	1	1	0	1	1	0	1
12	108617567	108617590	2	0	0	0	0	0	0	1	1	0	0	1	1	0	1	0	0	1	0	1	0	0	1
12	108785133	108785225	6	1	1	1	1	1	1	1	1	1	1	1	1	1	1	1	1	1	0	1	1	1	1
12	108828947	108828961	2	1	1	1	1	1	1	1	1	1	0	1	1	1	1	1	1	1	1	1	1	1	1
12	108829002	108829023	3	1	1	1	1	1	1	1	1	0	0	1	1	1	1	1	1	1	1	1	1	1	1
12	108831570	108831651	3	1	1	1	1	1	0	1	1	1	1	1	1	1	1	0	1	1	0	1	1	1	1
12	109091511	109091608	4	1	1	1	1	1	1	1	1	1	1	1	1	0	1	1	1	1	0	1	1	1	1
12	109941892	109941973	4	1	1	1	1	1	1	1	1	1	1	1	1	0	1	1	0	1	0	0	1	1	1
12	110000819	110000916	5	1	1	1	1	1	1	1	1	1	1	1	1	0	1	1	1	1	0	1	1	1	1
12	110009149	110009240	4	1	0	0	1	0	1	1	1	1	1	1	1	0	1	1	1	1	0	1	0	1	1
12	110049250	110049265	3	1	1	1	1	1	1	1	1	0	0	0	1	0	0	1	0	1	0	1	1	0	1
12	110372036	110372043	2	1	1	0	1	1	0	1	1	1	1	1	1	1	1	0	1	1	1	1	1	1	0
12	110521586	110521644	4	1	0	0	1	0	1	1	1	1	1	1	1	1	1	1	1	1	1	1	0	1	1
12	110521616	110521714	3	1	0	1	1	0	1	1	1	1	1	1	1	1	1	1	1	1	1	1	1	1	1
12	110579872	110579887	4	1	1	1	1	1	1	1	1	1	1	1	1	1	1	1	1	1	0	1	1	1	1
12	110580813	110580914	4	1	1	1	1	1	1	1	1	1	1	1	1	1	1	1	1	1	0	1	1	1	1
12	110581169	110581181	3	1	1	1	1	1	1	1	1	1	1	1	1	1	1	1	1	1	0	1	1	1	1
12	110620323	110620366	3	1	1	1	1	1	1	1	1	1	1	1	1	NaN	1	1	0	1	0	1	1	1	1
12	110620897	110620968	3	1	1	1	1	1	1	1	1	1	1	1	1	NaN	1	1	0	1	0	1	1	1	1
12	110668990	110669046	4	1	1	1	1	1	1	1	1	1	1	1	1	0	1	1	0	1	0	1	1	1	1
12	110690441	110690541	4	1	1	1	1	1	1	1	1	1	1	1	1	1	1	1	1	1	0	1	1	1	1
12	110722590	110722661	4	1	1	1	1	0	1	1	1	1	1	1	1	1	1	1	1	1	1	1	1	1	1
12	111326773	111326820	4	1	1	1	1	1	1	1	1	1	1	1	1	1	1	0	1	1	1	1	1	1	1
12	111409410	111409468	6	0	0	0	0	0	1	0	0	0	0	0	0	0	0	0	0	0	0	0	0	0	0
12	111409483	111409504	4	0	0	0	0	0	1	0	0	0	0	0	0	0	0	0	0	0	0	0	0	0	0
12	111412467	111412486	3	0	0	1	0	1	1	0	0	0	0	0	0	0	0	0	0	0	0	0	0	0	1
12	111427095	111427115	4	1	1	1	1	1	1	1	1	1	1	1	1	1	1	1	1	0	1	1	1	1	1
12	111555279	111555303	2	1	1	1	1	1	1	1	1	1	1	1	1	1	1	1	1	1	1	1	1	1	1
12	111597382	111597399	4	0	0	0	0	1	0	0	0	0	0	0	0	0	0	0	0	0	0	0	0	0	0
12	111670584	111670646	3	1	1	1	1	1	1	0	1	1	1	1	1	1	1	1	1	0	1	1	1	1	1
12	111672277	111672343	2	1	1	1	1	1	1	1	1	1	1	1	NaN	NaN	1	1	1	1	1	1	1	1	1
12	111766140	111766170	3	1	1	1	1	1	1	1	1	1	1	1	1	1	1	1	1	1	0	1	1	1	1
12	111976393	111976430	4	1	1	1	1	1	1	0	1	1	1	1	1	1	1	1	1	1	1	1	1	1	1
12	112015114	112015126	2	1	1	1	1	1	1	1	1	1	1	1	1	0	1	1	0	1	0	1	1	1	1
12	112140836	112140921	3	1	1	1	1	1	1	0	1	0	0	0	1	1	0	1	1	0	1	1	1	0	1
12	112239159	112239234	4	1	1	1	1	1	1	0	1	1	1	1	1	1	1	1	1	1	1	1	1	1	1
12	112431599	112431665	4	1	1	1	1	0	1	1	1	1	1	1	1	1	1	1	1	1	1	1	1	1	1
12	112691262	112691305	4	1	1	1	1	1	1	1	1	1	1	1	1	1	1	1	1	1	0	1	1	1	1
12	113050966	113051001	4	1	1	1	1	1	1	1	1	1	1	1	1	0	1	1	0	1	0	0	1	1	1
12	113173552	113173642	3	1	1	1	1	1	1	1	1	1	1	1	1	0	1	1	0	1	0	0	1	1	1
12	113191288	113191361	4	1	1	1	1	1	1	1	0	1	1	1	1	1	1	1	1	1	1	1	1	1	1
12	113933300	113933388	3	1	1	1	1	1	1	1	0	1	1	1	1	1	1	1	1	1	1	1	1	1	1
12	114683071	114683089	4	0	0	0	0	0	0	0	0	0	0	0	0	0	0	0	0	0	1	0	0	0	0
12	114762509	114762519	2	1	1	1	1	1	1	1	1	1	1	1	1	1	1	1	1	1	1	1	1	1	0
12	116286269	116286321	4	1	1	1	1	1	1	0	1	0	0	0	1	1	0	1	1	0	1	1	1	0	1
12	116981648	116981729	3	1	1	1	1	1	1	0	1	1	1	1	1	1	1	1	1	1	1	1	1	1	1
12	117005537	117005633	4	1	1	1	1	1	1	0	1	1	1	1	1	1	1	1	1	1	1	1	1	1	1
12	117005584	117005640	4	1	1	1	1	1	1	0	1	1	1	1	1	1	1	1	1	1	1	1	1	1	1
12	117142181	117142207	4	1	1	1	1	1	1	1	1	1	1	1	1	1	1	1	1	1	0	1	1	1	1
12	118188168	118188252	3	1	1	1	1	1	1	0	1	1	1	1	1	1	1	1	1	1	0	1	1	1	1
12	118246212	118246238	6	1	1	1	1	1	1	1	1	1	1	1	1	1	1	1	1	1	1	1	1	1	0
12	119689913	119689972	5	1	1	1	1	1	1	1	1	1	1	1	1	1	1	1	1	0	1	1	1	1	1
12	120105436	120105477	4	1	1	1	1	1	1	1	1	1	1	1	1	1	1	1	1	1	1	1	1	0	1
12	120156934	120156972	4	1	1	1	1	1	1	1	1	1	1	1	1	1	1	1	1	1	0	1	1	1	1
12	120166431	120166481	3	1	1	1	1	1	1	1	1	1	1	1	1	0	1	1	1	1	0	1	1	1	1
12	120166563	120166662	7	1	1	1	1	1	1	1	1	1	1	1	1	0	1	1	1	1	0	1	1	1	1
12	120235805	120235888	5	1	1	1	1	1	1	1	1	1	1	1	1	1	1	0	1	1	1	1	1	1	1
12	120482563	120482619	4	1	1	1	1	1	1	1	1	1	1	1	1	1	1	0	1	1	1	1	1	1	1
12	120599707	120599748	3	1	1	1	1	1	1	1	1	1	1	1	1	1	1	1	1	1	1	1	1	1	1
12	120651879	120651884	2	1	1	1	1	1	1	1	1	0	1	1	1	1	1	1	1	1	1	1	1	1	1
12	120665522	120665578	3	1	1	1	1	1	0	1	1	1	1	1	1	1	1	0	1	1	1	1	1	1	1
12	121033683	121033764	4	1	1	0	1	1	0	1	1	1	1	1	1	1	1	0	1	1	1	1	1	1	1
12	121177421	121177447	2	1	1	1	1	1	1	1	1	0	0	1	1	1	1	1	1	1	1	1	1	1	1
12	121248643	121248719	8	1	1	1	1	1	1	1	1	1	1	1	1	0	1	1	1	1	0	1	1	1	1
12	121248955	121248987	4	1	1	1	1	1	1	1	1	1	1	1	1	0	1	1	1	1	0	1	1	1	1
12	121283000	121283078	3	1	1	1	1	1	1	1	0	1	1	1	1	1	1	1	1	1	1	1	1	1	1
12	121283145	121283157	2	1	1	1	1	1	1	1	0	1	1	1	1	1	1	1	1	1	1	1	1	1	1
12	121301761	121301806	4	1	1	1	1	1	1	1	1	1	1	1	1	1	1	1	1	0	1	1	1	1	1
12	121523177	121523209	3	1	1	1	1	0	0	1	1	1	1	1	1	0	1	1	0	1	0	0	1	1	1
12	121523618	121523681	4	1	1	1	1	1	1	1	1	1	1	1	1	1	1	1	1	1	0	1	1	1	1
12	121524042	121524097	4	1	1	1	1	1	1	1	1	1	1	1	1	0	1	1	1	1	0	1	1	1	1
12	121557339	121557430	5	1	1	1	1	1	1	1	1	1	1	1	1	1	1	1	1	1	0	1	1	1	1
12	121572156	121572186	2	1	1	1	1	1	1	1	1	1	1	1	1	1	1	1	1	1	1	1	1	1	1
12	121657552	121657611	4	1	1	1	1	0	1	1	1	1	1	1	1	1	1	1	1	1	1	1	1	1	1
12	121657608	121657644	2	1	1	1	1	0	1	1	1	1	1	1	1	1	1	1	1	1	1	1	1	1	1
12	121671602	121671649	4	1	1	1	1	1	0	1	1	1	1	1	1	1	1	1	1	1	1	1	1	1	1
12	121986490	121986504	2	1	1	1	1	1	1	1	1	1	1	0	1	1	1	1	1	1	1	1	1	1	1
12	122030987	122031067	4	1	1	1	1	1	1	1	1	1	1	1	1	1	1	1	0	1	1	1	1	1	1
12	122032627	122032718	3	1	1	1	1	1	1	1	1	1	1	1	1	0	1	1	0	1	0	1	1	1	1
12	122150180	122150190	2	1	1	1	1	0	1	1	1	1	1	1	1	1	1	1	1	1	1	1	1	1	1
12	122162134	122162173	2	1	1	1	1	1	0	1	1	1	1	1	1	1	1	1	1	1	1	1	1	1	1
12	122167016	122167078	4	1	0	0	1	0	0	1	1	1	1	1	1	1	1	1	1	1	0	1	1	1	1
12	122167214	122167219	2	1	0	0	1	0	0	1	1	1	1	1	1	1	1	1	1	1	1	1	1	1	1
12	122227370	122227397	3	1	1	0	0	0	0	1	1	1	1	1	1	1	1	0	1	1	1	1	1	1	1
12	122227527	122227571	4	0	0	0	0	0	0	1	1	1	1	1	1	1	1	0	1	1	1	1	0	1	1
12	122227748	122227836	4	1	1	0	0	0	0	1	1	1	1	1	1	1	1	0	1	1	1	1	1	1	1
12	122244621	122244694	3	1	0	0	1	0	0	0	1	1	1	1	1	1	1	1	1	1	1	1	0	1	1
12	122394174	122394262	5	1	1	1	1	1	1	1	1	1	1	1	1	1	1	1	1	1	1	1	0	1	1
12	122404047	122404071	4	1	1	1	1	1	1	1	1	1	1	1	1	1	1	1	1	1	0	1	1	1	1
12	122404157	122404228	3	1	1	1	1	1	1	1	1	1	1	1	1	1	1	1	1	1	0	1	1	1	1
12	122404317	122404405	4	1	1	1	1	1	1	1	1	1	1	1	1	1	1	1	1	1	0	1	1	1	1
12	122405242	122405320	5	1	1	1	1	1	1	1	1	1	1	1	1	0	1	1	0	1	0	0	1	1	1
12	122412578	122412651	5	1	0	0	1	1	0	1	1	1	1	1	1	1	1	1	1	1	0	1	0	1	1
12	122419798	122419869	3	1	1	1	1	1	1	1	1	1	1	1	1	1	1	1	1	1	0	1	1	1	1
12	122419827	122419915	4	1	1	1	1	1	1	1	1	1	1	1	1	1	1	1	1	1	0	1	1	1	1
12	122514294	122514369	4	1	1	1	1	1	1	1	1	1	1	1	1	1	1	1	1	1	0	1	1	1	1
12	122559075	122559146	5	1	1	1	1	1	1	1	1	1	1	1	1	0	1	1	1	1	0	1	1	1	1
12	122732153	122732162	2	0	1	1	1	1	1	1	1	1	1	1	1	1	1	1	1	1	1	1	1	1	1
12	122820711	122820791	6	1	1	1	1	1	1	1	1	1	1	1	1	0	1	1	0	1	0	1	1	1	1
12	122874166	122874223	5	0	0	0	0	0	1	1	1	1	1	1	1	1	1	1	1	1	1	1	0	1	1
12	122932205	122932285	5	1	1	1	1	1	1	1	1	1	1	1	1	1	1	1	1	1	0	1	1	1	1
12	122964777	122964821	3	1	1	1	1	1	1	1	0	1	1	1	1	1	1	1	1	1	1	1	1	1	1
12	123111626	123111643	4	1	1	1	1	1	1	1	1	1	1	1	1	1	1	0	1	1	1	1	1	1	1
12	123236776	123236818	4	1	1	1	1	1	1	1	1	1	1	1	1	0	1	1	0	1	0	1	1	1	1
12	123405407	123405468	4	1	1	1	1	1	1	0	1	1	1	1	1	1	1	1	1	1	1	1	1	1	1
12	123459397	123459469	4	1	1	0	1	1	0	1	1	1	1	1	1	1	1	1	1	1	0	1	1	1	1
12	123459466	123459527	4	1	0	0	1	1	0	1	1	1	1	1	1	1	1	1	1	1	0	1	1	1	1
12	123469184	123469249	5	1	1	1	1	1	1	1	1	1	1	1	1	0	1	1	0	1	1	0	1	1	1
12	123475340	123475367	3	0	0	1	1	1	1	1	1	1	1	1	1	1	1	1	1	1	1	1	0	1	1
12	123475349	123475446	3	1	1	1	1	1	1	1	1	1	1	1	1	1	1	1	1	1	1	1	0	1	1
12	123475443	123475531	7	1	1	1	1	1	1	1	1	1	1	1	1	1	1	1	1	1	1	1	0	1	1
12	123661655	123661674	3	1	1	1	1	1	1	1	1	1	1	1	1	0	1	1	1	1	0	1	1	1	1
12	123749941	123749979	4	1	1	1	1	1	1	1	1	1	1	1	1	1	1	0	1	1	1	1	1	1	1
12	123751005	123751044	4	1	1	1	1	1	1	1	1	1	1	1	1	1	1	0	1	1	1	1	1	1	1
12	123751205	123751280	5	1	1	1	1	1	1	1	1	1	1	1	1	1	1	0	1	1	1	1	1	1	1
12	123754264	123754319	3	1	1	1	1	1	1	1	1	1	1	1	1	1	1	0	1	1	0	1	1	1	1
12	123761843	123761889	4	0	0	0	0	0	0	0	0	0	0	0	1	0	0	0	0	0	0	0	0	0	0
12	123812176	123812191	2	1	0	0	1	0	0	1	1	1	1	1	1	0	1	1	1	1	0	1	0	1	1
12	123941664	123941700	5	1	1	1	1	1	1	1	1	0	0	0	1	1	0	1	1	1	1	1	1	0	1
12	124423081	124423150	6	1	1	1	1	1	1	1	1	1	1	1	1	1	1	1	1	1	1	1	1	1	0
12	124423119	124423212	3	1	1	1	1	1	1	1	1	1	1	1	1	1	1	1	1	1	1	1	1	1	0
12	124423147	124423229	3	1	1	1	1	1	1	1	1	1	1	1	1	1	1	1	1	1	1	1	1	1	0
12	124423209	124423308	6	1	1	1	1	1	1	1	1	1	1	1	1	1	1	1	1	1	1	1	1	1	0
12	124423294	124423381	7	1	1	1	1	1	1	1	1	1	1	1	1	1	1	1	1	1	1	1	1	1	0
12	124423341	124423410	3	1	1	1	1	1	1	1	1	1	1	1	1	1	1	1	1	1	1	1	1	1	0
12	124423454	124423525	6	1	1	1	1	1	1	1	1	1	1	1	1	1	1	1	1	1	1	1	1	1	0
12	124424330	124424376	4	1	1	1	1	1	1	0	1	1	1	1	1	1	1	0	1	1	1	1	1	1	1
12	124427363	124427384	3	1	1	1	1	1	1	1	1	0	0	0	1	1	0	1	1	1	1	1	1	0	1
12	124427765	124427773	2	1	1	1	1	1	1	1	1	0	0	0	1	1	1	1	1	1	1	1	1	0	1
12	124450980	124451027	2	1	1	1	1	1	0	1	1	1	1	1	1	1	1	0	1	1	1	1	1	1	1
12	124451110	124451166	2	1	1	1	1	1	0	1	1	1	1	1	1	1	1	0	1	1	1	1	1	1	1
12	124527937	124528001	4	1	1	1	1	1	1	1	1	1	1	1	1	1	1	1	1	1	1	0	1	1	1
12	124528035	124528084	4	1	1	1	1	1	1	1	1	1	1	1	1	1	1	1	0	1	1	0	1	1	1
12	124554214	124554219	2	0	1	1	0	1	1	1	1	1	1	1	1	1	1	1	1	1	1	1	1	1	1
12	124646807	124646834	2	0	0	0	0	0	0	1	1	0	0	0	1	0	1	0	1	1	0	1	0	0	1
12	124725454	124725511	4	1	1	1	1	1	1	1	1	1	0	1	1	1	1	1	1	1	1	1	1	1	1
12	124794460	124794471	3	1	1	1	1	1	1	1	1	1	1	1	1	0	1	1	0	1	1	1	1	1	1
12	124807429	124807496	5	1	1	1	1	1	1	1	0	1	1	1	1	1	1	1	1	1	1	1	1	1	1
12	124807636	124807733	2	1	1	1	1	1	1	1	0	1	1	1	1	1	1	1	1	1	1	1	1	1	1
12	124807730	124807820	6	1	1	1	1	1	1	1	0	1	1	1	1	1	1	1	1	1	1	1	1	1	1
12	125002892	125002983	6	1	1	1	1	1	1	1	1	1	1	1	1	1	1	0	1	1	1	1	1	1	1
12	125005642	125005728	5	1	1	1	1	1	1	0	1	1	1	1	1	1	1	1	1	1	1	1	1	1	1
12	125494171	125494176	2	1	1	1	1	1	1	1	1	1	1	1	1	1	1	1	1	1	1	1	1	1	1
12	128844687	128844692	2	1	1	1	1	1	1	1	1	1	0	1	NaN	1	1	1	1	1	1	1	1	1	1
12	130814299	130814321	3	1	1	1	1	1	1	1	1	1	1	1	1	1	1	1	1	1	0	1	1	1	1
12	130826413	130826419	2	1	1	1	0	1	1	1	1	1	1	1	1	1	1	1	1	1	1	1	1	1	1
12	130887637	130887724	9	1	1	1	1	1	1	1	1	1	1	1	1	1	1	1	1	1	1	1	1	1	0
12	131255937	131255972	5	1	1	1	1	1	1	1	1	1	1	1	1	1	1	1	1	1	1	1	1	1	0
12	131766534	131766564	3	1	1	1	1	1	1	1	1	1	1	1	1	0	1	1	0	1	0	0	1	1	1
12	131766653	131766713	5	1	1	1	1	1	1	1	1	1	1	1	1	NaN	1	1	0	1	0	0	1	1	1
12	131785099	131785137	5	1	1	1	1	1	1	1	1	1	1	1	1	1	1	1	1	1	1	0	1	1	1
12	131985317	131985403	7	1	1	1	1	1	1	0	1	0	0	0	1	1	0	1	1	0	1	1	1	0	1
12	131985425	131985489	5	1	1	1	1	1	1	0	1	0	0	0	1	1	0	1	1	0	1	1	1	0	1
12	132076838	132076919	5	1	1	1	1	1	1	1	0	1	1	1	1	1	1	1	1	1	1	1	1	1	1
12	132362354	132362385	5	1	1	1	1	1	1	1	1	1	1	1	1	1	1	1	1	1	1	1	1	1	0
12	132475870	132475901	4	1	1	1	1	1	1	1	1	1	1	1	1	1	1	0	1	1	1	1	1	1	1
12	132559027	132559066	4	0	0	0	0	0	0	0	0	0	0	0	1	0	0	0	0	0	0	0	0	0	1
12	132633453	132633469	3	1	1	1	1	1	1	1	1	1	1	1	1	1	1	1	1	1	0	1	1	1	1
12	132772723	132772747	4	1	1	1	1	1	1	1	1	0	0	0	1	0	0	1	0	1	0	1	1	0	1
12	132807134	132807143	2	0	1	1	0	1	1	1	1	1	1	1	1	1	1	1	1	1	1	1	1	1	1
12	132820036	132820132	6	1	1	1	1	1	1	1	1	1	1	1	1	0	1	1	1	1	0	1	1	1	1
13	20148790	20148825	4	1	1	1	1	1	1	1	1	1	1	1	1	1	1	1	1	1	0	1	1	1	1
13	20415440	20415476	6	1	1	1	1	1	1	1	1	1	1	1	1	1	1	1	1	1	1	0	1	1	1
13	21076603	21076650	5	1	1	1	1	1	1	1	1	1	1	1	1	1	1	0	1	1	1	1	1	1	1
13	21530805	21530823	2	1	1	1	1	0	1	1	1	1	1	1	1	1	1	1	1	1	1	1	1	1	1
13	21579488	21579499	2	1	1	1	1	1	0	1	1	1	1	1	1	1	1	0	1	1	0	1	1	1	1
13	21579908	21579914	2	1	1	1	1	1	0	1	1	1	1	1	1	1	1	0	1	1	0	1	1	1	1
13	21590730	21590813	4	1	1	1	1	1	1	1	1	1	1	1	1	1	1	1	1	1	0	1	1	1	1
13	21590768	21590834	4	1	1	1	1	1	1	1	1	1	1	1	1	1	1	1	1	1	0	1	1	1	1
13	21590810	21590842	3	1	1	1	1	1	1	1	1	1	1	1	1	1	1	1	1	1	0	1	1	1	1
13	23386916	23386926	2	1	0	0	1	0	1	1	1	1	1	1	1	1	1	1	1	1	1	1	0	1	1
13	23953943	23953972	4	1	1	1	1	1	1	1	1	1	1	1	1	1	1	0	1	1	1	1	1	1	1
13	24251772	24251840	6	0	0	0	0	0	0	1	1	1	1	1	1	1	1	0	1	1	1	1	0	1	1
13	24251777	24251863	7	0	0	0	0	0	0	1	1	1	1	1	1	1	1	0	1	1	1	1	0	1	1
13	24454020	24454085	4	1	1	1	1	1	1	1	1	1	1	1	1	1	1	1	1	1	0	1	1	1	1
13	24642366	24642420	4	1	0	0	1	0	1	1	1	1	1	1	1	1	1	1	1	1	0	1	0	1	1
13	25252365	25252409	4	1	1	1	1	1	1	0	1	0	0	0	1	1	0	1	1	0	1	1	1	0	1
13	25504655	25504698	5	1	1	1	1	1	1	1	1	1	1	1	1	1	1	1	1	1	1	1	1	1	0
13	25750629	25750705	3	1	0	0	1	0	1	1	1	1	1	1	1	1	1	1	1	1	0	1	1	1	1
13	27177495	27177588	5	1	1	1	1	1	1	1	1	1	1	1	1	1	1	1	1	1	0	1	1	1	1
13	28611413	28611493	3	1	1	1	1	0	1	1	1	1	1	1	1	1	1	1	1	1	1	1	1	1	1
13	29494657	29494699	5	1	1	1	1	1	1	1	1	1	1	1	1	0	1	1	1	1	1	1	1	1	1
13	29529903	29529993	3	1	1	1	1	1	0	1	1	1	1	1	1	1	1	1	1	1	1	1	1	1	1
13	29570347	29570440	4	1	1	1	1	1	1	1	1	1	1	1	1	1	1	1	1	1	1	1	1	0	1
13	29886614	29886672	3	1	1	1	1	0	1	1	1	1	1	1	1	1	1	1	1	1	1	1	1	1	1
13	30107199	30107257	4	1	1	1	1	1	1	0	1	0	0	0	1	1	0	1	1	0	1	1	1	0	1
13	30113784	30113791	2	1	1	1	1	1	1	1	0	1	1	1	1	1	1	1	1	1	1	1	1	1	1
13	30143081	30143120	4	1	1	1	1	1	1	1	1	1	1	1	1	1	1	1	1	1	0	1	1	1	0
13	30146032	30146106	3	1	0	0	1	0	0	1	1	1	1	1	1	0	1	1	1	1	0	1	0	1	1
13	30146103	30146154	3	1	0	0	1	0	0	1	1	1	1	1	1	0	1	1	1	1	0	1	0	1	1
13	30146142	30146175	3	1	0	0	1	0	0	1	1	1	1	1	1	0	1	1	1	1	0	1	0	1	1
13	30342219	30342291	3	1	1	1	1	1	1	1	1	1	1	1	1	1	1	1	1	1	1	1	1	1	0
13	30342233	30342325	3	1	1	1	1	1	1	1	1	1	1	1	1	1	1	1	1	1	1	1	1	1	0
13	30395710	30395744	4	0	0	0	0	0	0	0	0	0	0	0	1	0	0	0	0	0	0	0	0	0	0
13	30444163	30444260	5	1	1	1	1	1	1	1	1	1	1	1	1	0	1	1	0	1	0	0	1	1	1
13	30655019	30655033	2	1	1	1	1	1	1	1	1	1	1	1	1	1	1	1	1	1	1	1	1	1	1
13	30788215	30788259	4	1	1	1	1	1	1	1	1	1	1	1	1	1	1	1	1	1	1	1	1	0	1
13	30797048	30797123	4	1	1	1	1	0	1	1	1	1	1	1	1	1	1	1	1	1	1	1	1	1	0
13	32054852	32054871	4	1	1	1	1	1	1	0	1	1	1	1	1	1	1	1	1	1	1	1	1	1	1
13	32227907	32227914	2	1	1	1	1	1	1	1	1	1	1	1	1	1	1	1	1	1	1	1	1	1	1
13	32387686	32387727	3	0	1	1	1	1	1	1	1	1	1	1	1	1	1	1	1	1	1	1	1	1	1
13	33146975	33147042	2	1	NaN	0	1	0	0	1	1	1	1	1	1	NaN	1	1	1	1	0	1	0	0	1
13	33341544	33341587	4	1	1	1	1	1	1	1	1	0	0	0	1	1	0	1	1	1	1	1	1	0	1
13	33610780	33610797	2	1	0	0	1	0	0	1	1	1	1	1	1	1	1	1	1	1	1	1	0	1	1
13	33690669	33690702	2	1	1	1	1	0	1	1	1	1	1	1	1	1	1	1	1	1	1	1	1	1	1
13	39085460	39085469	2	1	NaN	1	1	1	1	1	1	1	1	1	1	NaN	1	1	1	1	1	1	1	1	1
13	39823533	39823565	2	0	0	0	1	1	1	1	1	1	1	1	1	1	1	1	1	1	1	1	0	1	1
13	40145233	40145278	3	1	0	0	1	1	0	1	1	1	1	1	1	1	1	1	1	1	1	1	0	1	1
13	40394475	40394547	2	1	1	1	1	1	0	1	1	1	1	1	1	1	1	0	1	1	1	1	1	1	1
13	40483795	40483841	4	1	1	1	1	1	1	1	1	1	1	1	1	1	1	1	1	1	0	1	1	1	1
13	40580960	40581036	3	1	1	1	1	1	1	1	1	1	1	1	1	1	1	1	1	1	1	1	1	1	1
13	40874724	40874749	2	1	1	1	1	0	1	1	1	1	1	1	1	1	1	1	1	1	1	1	1	1	1
13	40927965	40927989	3	1	1	1	1	1	1	1	1	1	1	1	1	0	1	1	1	1	0	1	1	1	1
13	41225238	41225263	2	1	1	1	1	1	0	1	1	1	1	1	1	1	1	0	1	1	1	1	1	1	1
13	41463164	41463218	3	0	0	0	0	0	0	1	1	0	0	0	1	1	1	0	1	1	1	1	0	0	1
13	42056948	42056971	2	1	1	1	1	1	1	1	1	1	1	1	1	1	1	1	1	1	1	1	0	1	1
13	42070230	42070309	2	1	1	1	1	1	1	1	1	1	1	1	1	1	1	1	1	1	1	1	1	1	1
13	42070306	42070326	2	1	1	1	1	1	1	1	1	1	1	1	1	1	1	1	1	1	1	1	1	0	1
13	42688578	42688585	2	1	1	NaN	1	NaN	NaN	1	1	1	0	1	NaN	NaN	1	1	1	1	NaN	NaN	NaN	NaN	NaN
13	42942703	42942759	5	1	1	1	1	1	1	1	1	1	1	1	1	1	1	1	1	1	1	1	1	1	0
13	42988533	42988578	4	1	1	1	1	1	1	1	1	1	1	1	1	0	1	1	0	1	0	1	1	1	1
13	44264334	44264366	2	1	1	1	1	1	1	1	1	0	0	1	1	1	1	1	1	1	1	1	1	1	1
13	44364676	44364688	2	1	1	1	1	1	1	1	1	1	1	0	1	1	1	1	1	1	1	1	1	0	1
13	44815850	44815915	3	1	0	0	1	0	0	0	1	0	0	0	1	0	0	1	1	0	0	1	0	0	0
13	45132980	45132989	2	1	1	1	1	1	1	1	1	1	1	1	1	NaN	1	1	0	1	0	1	1	1	1
13	45257824	45257856	2	1	1	1	1	0	1	1	1	1	1	1	1	1	1	1	1	1	1	1	1	1	1
13	45412429	45412457	2	1	1	1	1	1	1	NaN	1	0	0	0	1	NaN	0	1	1	0	1	1	1	1	1
13	46350260	46350277	2	1	1	1	1	1	1	1	1	0	0	1	1	1	1	1	1	1	1	1	1	1	1
13	46369244	46369319	5	1	1	1	1	1	1	1	1	1	1	1	1	1	1	1	0	1	1	1	1	1	1
13	46585384	46585451	4	1	1	1	1	1	1	1	1	1	1	1	1	0	1	1	0	1	0	0	1	1	1
13	46651428	46651522	7	1	1	1	1	1	1	1	1	1	1	1	1	1	1	1	1	1	1	1	0	1	1
13	46651527	46651619	7	1	1	1	1	1	1	1	1	1	1	1	1	1	1	1	1	1	1	1	0	1	1
13	46651616	46651650	3	1	1	1	1	1	1	1	1	1	1	1	1	1	1	1	1	1	1	1	0	1	1
13	48536743	48536810	4	1	1	1	1	1	1	1	1	0	0	0	1	1	1	1	1	1	1	1	1	0	1
13	49218970	49219031	4	1	1	1	1	1	1	1	1	1	1	1	1	1	1	1	1	1	1	0	1	1	1
13	49644116	49644169	3	1	1	1	1	1	1	1	1	0	0	1	1	1	1	1	1	1	1	1	1	1	1
13	49683777	49683783	2	1	0	0	1	0	0	1	1	1	1	1	1	1	1	1	1	1	0	1	1	1	1
13	50227948	50228002	2	1	1	0	1	0	1	1	1	1	1	1	1	1	1	1	1	1	1	1	1	1	1
13	50237211	50237231	2	1	0	0	1	0	0	1	1	1	1	1	1	NaN	1	0	1	1	0	1	0	0	0
13	50715462	50715515	4	1	1	1	1	1	1	0	1	0	0	0	1	1	0	1	1	0	1	1	1	0	1
13	50721222	50721265	3	1	1	1	1	1	1	1	1	0	0	1	1	1	1	1	1	1	1	1	1	1	1
13	50977859	50977916	6	1	1	1	1	1	1	1	1	1	1	1	1	1	1	1	1	1	1	1	1	1	0
13	50977875	50977931	6	1	1	1	1	1	1	1	1	1	1	1	1	1	1	1	1	1	1	1	1	1	0
13	51625787	51625820	3	1	1	1	1	1	1	1	1	0	0	1	1	1	1	1	1	1	1	1	1	1	0
13	51822335	51822384	4	0	0	0	0	0	1	0	0	0	0	0	0	0	0	0	0	0	0	0	0	0	1
13	52022323	52022360	4	1	1	1	1	1	1	1	0	1	1	1	1	1	1	1	1	1	1	1	1	1	1
13	53560026	53560089	7	1	1	1	1	1	1	1	1	1	1	1	NaN	1	1	1	1	1	1	1	1	1	0
13	53560041	53560098	6	1	1	1	1	1	1	1	1	1	1	1	NaN	1	1	1	1	1	1	1	1	1	0
13	53560066	53560106	5	1	1	1	1	1	1	1	1	1	1	1	NaN	1	1	1	1	1	1	1	1	1	0
13	58470847	58470895	5	1	1	1	1	1	1	1	1	1	1	1	1	1	1	1	1	1	1	1	1	1	0
13	73075741	73075760	4	1	1	1	1	1	1	1	1	1	1	1	1	1	1	1	1	1	1	0	1	1	1
13	73075775	73075844	7	1	1	1	1	1	1	1	1	1	1	1	1	1	1	1	1	1	1	0	1	1	1
13	73219415	73219473	3	1	1	1	1	1	0	1	1	1	1	1	1	1	1	1	1	1	1	1	1	1	1
13	74233161	74233237	4	1	1	1	1	1	1	1	1	1	1	1	1	1	1	1	1	1	1	1	0	1	1
13	75385525	75385584	4	1	0	1	1	1	1	1	1	1	1	1	1	1	1	1	1	1	1	1	0	1	1
13	75410645	75410704	6	1	1	1	1	1	1	1	1	1	1	1	1	1	1	1	1	1	0	1	1	1	1
13	75873644	75873684	4	1	1	1	1	1	1	1	1	0	0	0	1	1	0	1	1	0	1	1	1	0	1
13	77365722	77365762	5	1	1	1	1	1	1	1	1	1	1	1	1	1	1	1	1	1	1	1	1	1	0
13	77741125	77741152	3	1	1	1	1	1	1	1	1	1	1	1	1	1	1	0	1	1	1	1	1	1	0
13	77741414	77741473	3	1	1	1	1	1	1	1	1	1	1	1	1	1	1	1	1	1	1	1	1	1	1
13	80562425	80562430	2	0	1	0	1	1	1	1	1	1	1	1	1	1	1	0	1	1	1	1	1	1	1
13	80888119	80888154	5	1	1	1	1	1	1	1	1	1	1	1	1	1	1	0	1	1	1	1	1	1	1
13	82139179	82139186	2	1	1	1	1	1	1	1	1	1	1	1	1	1	1	1	1	1	1	1	1	1	1
13	83180330	83180375	2	1	1	1	1	1	1	1	1	1	1	1	1	1	1	1	1	1	1	1	1	1	1
13	84500726	84500731	2	1	1	1	1	1	1	1	1	1	1	1	1	1	1	1	1	1	1	1	1	1	1
13	87836140	87836196	5	1	1	1	1	1	1	1	1	1	1	1	1	1	1	1	1	1	1	1	1	1	0
13	95261184	95261279	4	1	1	1	1	1	1	1	1	1	1	1	1	1	1	1	1	1	0	1	1	1	1
13	95273877	95273921	5	1	1	1	1	1	1	0	0	1	1	1	0	1	1	1	1	1	1	1	1	1	1
13	95273900	95273988	5	1	1	1	1	1	1	0	0	1	1	1	0	1	1	1	1	1	1	1	1	1	1
13	97459575	97459640	3	1	1	1	1	1	1	1	1	1	1	1	1	1	1	1	1	1	0	1	1	1	1
13	98486669	98486713	2	1	1	1	1	1	1	1	1	1	1	1	1	1	1	1	1	1	1	1	1	1	1
13	98510209	98510257	4	1	1	1	1	1	1	1	1	1	1	1	1	0	1	1	1	1	1	1	1	1	1
13	98594901	98594927	2	1	1	1	1	1	1	1	1	1	1	0	1	1	1	1	1	1	1	1	1	1	1
13	99215481	99215571	3	0	0	0	0	0	0	1	1	1	1	1	1	1	1	0	1	1	1	1	0	1	1
13	99215502	99215595	3	0	0	0	0	0	0	1	1	1	1	1	1	1	1	0	1	1	1	1	0	1	1
13	99215592	99215688	5	0	0	0	0	0	0	1	1	1	1	1	1	1	1	0	1	1	1	1	0	1	1
13	99230802	99230823	3	1	1	0	1	1	0	1	1	1	1	1	1	1	1	1	1	1	1	1	1	1	1
13	99230918	99230981	4	1	1	1	1	1	0	1	1	1	1	1	1	1	1	1	1	1	1	1	1	1	1
13	99230971	99231044	4	1	1	1	1	1	0	1	1	1	1	1	1	1	1	1	1	1	1	1	1	1	1
13	99306114	99306140	2	0	0	0	1	0	1	1	1	1	1	1	1	0	1	1	1	1	0	1	0	1	1
13	99318590	99318618	2	1	1	1	1	1	1	1	1	0	0	1	1	1	1	1	1	1	1	1	1	1	1
13	99351918	99351950	3	0	0	0	0	0	0	1	1	1	1	1	1	1	1	0	1	1	1	1	0	1	1
13	99352676	99352768	4	1	0	1	1	1	1	1	1	1	1	1	1	1	1	1	1	1	1	1	1	1	1
13	99366646	99366740	3	0	1	1	1	1	1	1	1	1	1	1	1	1	1	1	1	1	1	1	1	1	1
13	99380956	99381048	5	0	0	0	0	0	0	1	1	1	1	1	1	0	1	0	1	1	0	1	0	1	1
13	99381033	99381085	4	0	0	0	0	0	0	1	1	1	1	1	1	0	1	0	1	1	0	1	0	1	1
13	99429872	99429919	6	1	1	1	1	1	1	1	1	1	1	1	1	NaN	1	1	0	1	0	0	1	1	1
13	99637067	99637128	3	1	1	1	1	1	1	1	1	1	1	1	1	0	1	1	0	1	0	0	1	1	1
13	99753813	99753861	4	1	1	1	1	1	1	1	1	1	1	1	1	1	1	1	1	1	0	1	1	1	1
13	100509192	100509265	5	1	1	1	1	1	1	0	1	1	1	1	1	1	1	1	1	1	1	1	1	1	1
13	100625260	100625310	3	1	0	1	1	1	1	1	1	1	1	1	1	1	1	1	1	1	1	1	1	1	1
13	101717367	101717391	2	1	1	1	1	1	1	1	1	1	1	1	NaN	1	1	1	1	1	1	1	1	1	1
13	102006759	102006807	6	1	1	1	1	1	1	1	1	1	1	1	1	1	1	1	1	1	1	1	1	1	0
13	103420934	103420990	5	1	1	1	1	1	1	1	1	1	1	1	1	1	1	1	1	1	1	1	1	1	0
13	103644235	103644244	2	1	1	1	1	1	1	1	1	1	1	1	1	1	1	1	1	1	1	1	1	1	0
13	103869945	103869993	5	1	1	1	1	1	1	1	1	1	1	1	1	1	1	1	1	1	1	1	1	1	0
13	106493128	106493168	4	1	1	1	1	1	1	0	1	1	1	1	1	1	1	1	1	1	1	1	1	1	1
13	109733804	109733831	4	1	1	1	1	1	1	1	1	1	1	1	1	1	1	0	1	1	1	1	1	1	1
13	110042712	110042794	4	1	1	1	1	1	1	1	1	1	1	1	1	0	1	1	0	1	0	0	1	1	1
13	110150401	110150437	4	1	1	1	1	1	1	0	1	1	1	1	1	1	1	1	1	1	1	1	1	1	1
13	110512350	110512448	5	1	1	1	1	1	1	1	1	1	1	1	1	0	1	0	0	1	0	0	1	1	1
13	110515966	110515971	2	1	0	0	1	0	0	1	1	1	1	1	1	1	1	1	1	1	0	1	0	1	1
13	110665674	110665744	4	1	1	1	1	1	1	0	1	0	0	0	1	0	0	1	0	0	1	1	1	0	1
13	110666506	110666594	4	1	1	1	1	1	1	0	1	0	0	0	1	1	0	1	1	0	1	1	1	0	1
13	110675742	110675805	6	1	1	1	1	1	1	1	1	1	1	1	1	0	1	1	0	1	0	1	1	1	1
13	110675780	110675872	6	1	1	1	1	1	1	1	1	1	1	1	1	0	1	1	0	1	0	1	1	1	1
13	110675854	110675932	5	1	1	1	1	1	1	1	1	1	1	1	1	0	1	1	0	1	0	1	1	1	1
13	110676010	110676024	2	1	1	1	1	1	1	1	1	1	1	1	1	0	1	1	0	1	0	1	1	1	1
13	110676101	110676192	4	1	1	1	1	1	1	1	1	0	0	0	1	0	0	1	0	1	0	0	1	0	1
13	111165410	111165509	4	1	1	1	1	1	1	0	1	1	1	1	1	0	1	1	1	1	0	1	1	1	1
13	111177931	111177988	4	1	1	1	1	1	1	1	1	1	1	0	1	1	1	1	1	1	1	1	1	1	1
13	111217863	111217881	2	1	1	1	1	1	1	1	1	1	1	1	1	1	1	1	1	1	1	1	1	1	1
13	111254751	111254838	10	1	1	1	1	1	1	1	1	1	1	1	1	1	1	1	1	1	1	1	1	1	0
13	111254761	111254856	10	1	1	1	1	1	1	1	1	1	1	1	1	1	1	1	1	1	1	1	1	1	0
13	111254802	111254866	7	1	1	1	1	1	1	1	1	1	1	1	1	1	1	1	1	1	1	1	1	1	0
13	111254853	111254940	10	1	1	1	1	1	1	1	1	1	1	1	1	1	1	1	1	1	1	1	1	1	0
13	111254937	111255033	10	1	1	1	1	1	1	1	1	1	1	1	1	1	1	1	1	1	1	1	1	1	0
13	111254965	111255042	9	1	1	1	1	1	1	1	1	1	1	1	1	1	1	1	1	1	1	1	1	1	0
13	111287917	111287990	4	1	1	1	1	1	1	1	1	1	1	1	1	1	1	1	1	1	1	1	1	0	1
13	111296020	111296106	6	1	1	1	1	1	1	0	1	1	1	1	1	1	1	1	1	1	1	1	1	1	1
13	111304219	111304278	5	1	1	1	1	1	0	1	1	1	1	1	1	0	1	0	1	1	0	1	1	1	1
13	111304642	111304741	4	1	1	1	1	1	1	1	1	1	1	1	1	1	1	1	1	1	0	1	1	1	1
13	112701559	112701650	9	1	1	1	1	1	1	1	0	1	1	1	1	1	1	1	1	1	1	1	1	1	1
13	112768173	112768248	5	1	1	1	1	1	1	1	1	0	0	0	1	0	0	1	1	1	0	1	1	0	1
13	112768859	112768956	5	1	1	0	1	1	0	1	1	1	1	1	1	1	1	0	1	1	1	1	1	1	1
13	112802016	112802112	5	1	1	1	1	1	1	1	1	1	1	1	1	0	1	1	1	1	0	1	1	1	1
13	112802061	112802162	8	1	1	1	1	1	1	1	1	1	1	1	1	0	1	1	1	1	0	1	1	1	1
13	112802114	112802208	6	1	1	1	1	1	1	1	1	1	1	1	1	0	1	1	1	1	0	1	1	1	1
13	112802205	112802304	8	1	1	1	1	1	1	1	1	1	1	1	1	0	1	1	1	1	0	1	1	1	1
13	112802263	112802342	7	1	1	1	1	1	1	1	1	1	1	1	1	0	1	1	1	1	0	1	1	1	1
13	113067551	113067630	6	1	1	1	1	1	1	1	1	1	1	1	1	1	1	1	1	1	1	1	1	1	0
13	113067602	113067673	6	1	1	1	1	1	1	1	1	1	1	1	1	1	1	1	1	1	1	1	1	1	0
13	113068922	113069016	8	1	1	1	1	1	1	1	1	1	1	1	1	1	1	1	1	1	1	1	1	1	0
13	113069069	113069148	6	1	1	1	1	1	1	1	1	1	1	1	1	1	1	1	1	1	1	1	1	1	0
13	113069120	113069189	5	1	1	1	1	1	1	1	1	1	1	1	1	1	1	1	1	1	1	1	1	1	0
13	113183727	113183825	4	1	1	1	1	1	1	1	1	1	1	1	1	1	1	0	1	1	1	1	1	1	1
13	113183827	113183894	6	1	1	1	1	1	1	1	1	1	1	1	1	1	1	0	1	1	1	1	1	1	1
13	113220327	113220398	3	1	1	1	1	1	1	1	0	1	1	1	1	1	1	1	1	1	1	1	1	1	1
13	113220395	113220459	3	1	1	1	1	1	1	1	0	1	1	1	1	1	1	1	1	1	1	1	1	1	1
13	113220444	113220518	6	1	1	1	1	1	1	1	0	1	1	1	1	1	1	1	1	1	1	1	1	1	1
13	113338626	113338674	4	1	1	1	1	1	1	1	1	1	1	1	1	1	1	1	1	1	0	1	1	1	1
13	113359749	113359809	4	1	1	1	1	1	1	1	0	1	1	1	1	1	1	1	1	1	1	1	1	1	1
13	113410185	113410239	6	1	1	1	1	1	1	1	1	1	1	1	1	1	1	1	1	1	1	0	1	1	1
13	113491693	113491725	4	0	1	1	0	1	0	0	0	0	0	0	0	0	0	0	0	0	0	0	1	0	0
13	113542114	113542148	5	1	1	1	1	1	1	1	1	1	1	1	1	1	1	1	1	1	1	1	1	1	0
13	113586184	113586192	2	1	1	1	1	1	1	1	0	1	1	1	1	1	1	1	1	1	1	1	1	1	1
13	113605040	113605082	3	1	1	1	1	1	1	1	1	1	1	1	1	1	1	1	1	0	1	1	1	1	1
13	113609054	113609148	6	1	1	1	1	1	1	1	1	1	1	1	1	1	1	1	1	0	1	1	1	1	1
13	113727631	113727704	5	1	1	1	1	1	1	1	1	1	1	1	1	1	1	1	1	1	1	1	1	1	0
13	113821406	113821451	5	1	1	1	1	1	1	1	1	1	1	1	1	1	1	1	1	1	1	1	1	1	0
13	113865177	113865232	4	1	1	1	1	1	1	1	1	1	1	1	1	1	1	1	1	1	0	1	1	1	1
13	113875311	113875340	4	1	1	1	1	1	1	1	1	1	1	1	1	0	1	1	1	1	0	1	1	1	1
13	113884359	113884397	5	1	1	1	1	1	1	1	1	1	1	1	1	1	1	1	1	1	1	1	1	1	0
13	114021405	114021444	4	1	1	1	1	1	1	1	1	1	1	1	1	0	1	1	1	1	1	1	1	1	1
13	114026007	114026055	4	1	1	1	1	1	1	1	1	1	1	1	1	1	1	1	1	1	0	1	1	1	1
13	114055724	114055749	4	1	1	1	1	1	1	1	1	1	1	1	1	1	1	0	1	1	1	1	1	1	1
13	114070816	114070843	4	1	1	1	1	1	1	1	1	1	1	1	1	1	1	0	1	1	1	1	1	1	1
13	114100767	114100815	4	1	1	1	1	1	1	1	1	1	1	1	1	1	1	1	1	1	0	1	1	1	1
13	114113800	114113854	5	1	1	1	1	1	1	1	1	1	1	1	1	1	1	1	1	1	1	1	1	1	0
13	114125797	114125840	6	1	1	1	1	1	1	1	1	1	1	1	1	1	1	0	1	1	1	1	1	1	1
13	114153191	114153229	4	1	1	1	1	1	1	0	1	0	0	0	1	1	0	0	1	0	1	1	1	0	1
14	19362498	19362595	6	1	1	1	1	1	1	1	1	1	1	1	1	1	1	1	1	1	1	1	1	1	0
14	19362614	19362692	5	1	1	1	1	1	1	1	1	1	1	1	1	1	1	1	1	1	1	1	1	1	0
14	20435108	20435138	4	1	1	1	1	1	1	1	1	1	1	1	1	1	1	1	1	1	1	1	1	1	0
14	20457079	20457112	4	1	1	1	1	1	1	0	1	0	0	0	1	1	0	1	1	0	1	1	1	0	1
14	20491391	20491488	4	1	1	1	1	1	1	1	1	1	1	1	1	1	1	1	1	1	0	1	1	1	1
14	20690183	20690218	5	1	1	1	1	1	1	1	1	1	1	1	1	1	1	1	1	1	1	1	1	1	0
14	21085751	21085763	4	1	1	1	1	1	1	0	1	1	1	1	1	1	1	0	1	1	1	1	1	1	1
14	21230952	21231010	4	1	1	0	1	1	0	1	1	1	1	1	1	1	1	0	1	1	1	1	1	1	1
14	21499531	21499594	4	1	1	1	1	0	1	1	1	1	1	1	1	1	1	1	1	1	1	1	1	1	1
14	22529340	22529401	4	0	0	0	0	0	0	1	1	1	1	1	1	1	1	1	1	1	1	1	0	1	1
14	22547337	22547413	4	0	0	0	0	0	0	1	1	1	1	1	1	1	1	1	1	1	1	1	0	1	1
14	22558410	22558461	3	0	0	0	0	0	0	0	1	1	1	1	1	1	1	0	1	1	1	1	0	1	1
14	22800610	22800658	2	1	1	1	1	1	1	1	1	0	0	0	1	1	1	1	1	1	1	1	1	1	1
14	23033477	23033492	2	0	1	0	1	1	1	1	1	1	1	1	1	1	1	1	1	1	1	1	1	1	1
14	23033513	23033528	2	0	0	0	1	1	1	1	1	1	1	1	1	1	1	1	1	1	1	1	1	1	1
14	23033629	23033672	2	0	0	0	1	1	1	1	1	1	1	1	1	1	1	1	1	1	1	1	1	1	1
14	23090077	23090087	2	1	1	1	1	1	1	1	1	1	1	1	1	1	1	1	1	1	1	1	1	0	1
14	23097916	23097991	3	1	1	1	1	1	1	1	0	1	1	1	1	1	1	1	1	1	1	1	1	1	1
14	23115738	23115776	4	1	1	1	1	1	1	0	1	1	1	1	1	1	1	1	1	0	1	1	1	1	1
14	23117586	23117605	4	1	1	1	1	1	1	0	1	1	1	1	1	1	1	1	1	0	1	1	1	1	1
14	23117700	23117777	4	1	1	1	1	1	1	0	1	1	1	1	1	1	1	1	1	0	1	1	1	1	1
14	23180147	23180154	2	1	1	1	1	1	1	1	1	0	0	0	1	1	1	1	1	1	1	1	1	0	1
14	23329155	23329174	5	1	1	1	1	1	1	1	1	1	1	1	1	1	1	1	1	1	1	1	1	1	0
14	23365397	23365430	5	0	0	0	0	0	0	0	0	0	0	0	1	0	0	0	0	0	0	0	0	0	0
14	24004224	24004240	2	1	1	1	1	1	1	1	1	1	0	1	1	1	1	1	1	1	1	1	1	1	1
14	24122211	24122229	3	1	1	1	1	1	1	1	1	1	1	1	1	0	1	1	1	1	1	1	1	1	1
14	24172117	24172197	6	0	1	0	0	0	0	0	0	0	0	0	0	0	0	0	0	0	0	0	0	0	1
14	24205454	24205510	5	1	1	1	1	1	1	1	1	1	1	1	1	1	1	1	1	1	1	1	1	1	0
14	24286609	24286617	2	1	1	1	1	1	1	1	1	1	1	1	1	1	1	1	1	1	1	1	1	1	1
14	26850482	26850530	6	1	1	1	1	1	1	1	1	1	1	1	1	1	1	1	1	1	1	1	1	1	0
14	31068158	31068219	3	1	1	1	1	1	1	0	1	0	0	0	1	1	0	1	1	0	1	1	1	0	1
14	31127574	31127609	2	1	1	1	1	1	0	1	1	1	1	1	1	1	1	0	1	1	1	1	1	1	1
14	31899550	31899585	3	1	1	1	1	1	1	1	1	1	1	1	1	0	1	1	0	1	1	1	1	1	1
14	34213675	34213685	2	1	1	1	1	0	1	1	1	1	1	1	1	1	1	1	1	1	1	1	1	1	1
14	35203690	35203738	3	1	1	0	1	1	1	1	1	1	1	1	1	1	1	1	1	1	1	1	1	1	1
14	35254421	35254455	2	1	1	1	1	1	1	1	1	1	1	1	NaN	1	1	1	1	1	1	1	1	0	1
14	35342221	35342227	2	1	1	1	1	1	1	0	1	0	1	1	1	1	1	1	1	1	1	1	1	1	1
14	35417339	35417406	3	1	1	0	1	1	0	1	1	1	1	1	1	1	1	1	1	1	0	1	1	1	1
14	37172485	37172523	5	0	0	0	0	0	0	0	0	0	0	0	0	0	0	0	0	0	1	0	0	0	0
14	37451958	37452018	6	1	1	1	1	1	1	1	1	1	1	1	1	1	1	1	1	1	1	1	1	1	0
14	37592282	37592311	4	0	0	0	0	0	0	0	0	0	0	0	0	0	0	0	0	0	1	0	0	0	0
14	39115558	39115568	2	1	1	0	1	1	0	1	1	1	1	1	1	0	1	1	1	1	0	1	1	1	1
14	39154678	39154776	3	1	1	1	1	1	1	0	1	1	1	1	1	1	1	1	1	0	1	1	1	1	1
14	39154806	39154885	3	1	1	1	1	1	1	0	1	1	1	1	1	1	1	1	1	0	1	1	1	1	1
14	39174164	39174214	3	1	1	1	1	1	1	0	0	1	1	1	0	0	1	1	1	1	0	1	1	1	1
14	43389273	43389328	5	1	1	1	1	1	1	1	1	1	1	1	1	1	1	1	1	1	1	1	1	1	0
14	44941013	44941020	2	0	1	1	1	1	1	1	1	1	1	1	1	1	1	1	1	1	1	1	0	1	1
14	44986897	44986993	6	1	1	1	1	1	1	1	1	1	1	1	1	1	1	1	1	1	0	1	1	1	1
14	44987102	44987192	6	1	1	1	1	1	1	1	1	1	1	1	1	1	1	1	1	1	0	1	1	1	1
14	45249726	45249827	3	1	1	1	1	1	1	1	1	1	1	1	1	1	1	1	1	1	0	1	1	1	1
14	46727591	46727623	5	1	1	1	1	1	1	1	1	1	1	1	1	1	1	1	1	1	1	1	1	1	0
14	48865483	48865522	2	1	1	1	1	1	1	1	1	1	1	1	1	1	1	1	1	1	1	1	1	1	1
14	49584227	49584306	3	1	1	0	1	0	0	1	1	1	1	1	1	1	1	1	1	1	0	1	1	1	1
14	49882070	49882128	4	1	1	1	1	1	1	0	1	1	1	1	1	1	1	1	1	1	1	1	1	1	1
14	49891274	49891371	4	1	1	1	1	1	1	1	1	1	1	1	1	1	1	1	1	1	0	1	1	1	1
14	49986834	49986839	2	1	0	1	1	1	1	1	1	1	1	1	1	1	1	1	1	1	0	1	1	1	1
14	51039770	51039841	4	1	1	1	1	1	1	1	1	1	1	1	1	1	1	1	1	1	0	1	1	1	1
14	51217989	51218032	4	1	1	1	1	1	1	1	1	1	1	1	1	1	1	1	1	1	0	1	1	1	1
14	52696767	52696813	5	1	1	1	1	1	1	1	1	1	1	0	1	1	1	1	1	1	1	1	1	1	1
14	53038816	53038842	2	1	1	1	0	1	1	1	1	1	1	1	1	1	1	1	1	1	1	1	1	1	1
14	54688291	54688307	2	1	1	0	1	1	0	1	1	1	1	1	1	1	1	1	1	1	1	1	1	1	1
14	55108931	55109012	2	1	1	1	1	1	1	1	1	1	1	0	1	1	1	1	1	1	1	1	1	0	1
14	55125193	55125284	4	1	1	1	1	1	1	1	0	1	1	1	1	1	1	1	1	1	1	1	1	1	1
14	55371093	55371192	4	1	1	1	1	1	1	1	0	1	1	1	1	1	1	1	1	1	1	1	1	1	1
14	55385680	55385709	3	1	1	1	1	1	1	1	0	1	1	1	1	1	1	1	1	1	1	1	1	1	1
14	57060907	57060925	2	0	0	0	1	0	0	1	1	1	1	1	1	1	1	1	1	1	0	1	0	1	1
14	57402954	57403043	5	1	1	0	1	1	1	1	1	1	1	1	1	1	1	1	1	1	1	1	1	1	1
14	57402992	57403075	6	1	1	0	1	1	1	1	1	1	1	1	1	1	1	1	1	1	1	1	1	1	1
14	57403008	57403107	7	1	1	0	1	1	1	1	1	1	1	1	1	1	1	1	1	1	1	1	1	1	1
14	57403052	57403142	6	1	1	0	1	1	1	1	1	1	1	1	1	1	1	1	1	1	1	1	1	1	1
14	58735723	58735759	2	1	1	1	1	1	1	1	1	0	0	0	1	1	1	1	1	1	1	1	1	0	1
14	59214794	59214825	2	1	1	1	1	1	1	1	1	1	1	1	1	0	1	1	1	1	0	1	1	1	1
14	60099878	60099951	3	1	1	1	1	1	1	1	1	1	1	1	1	1	1	1	1	1	1	1	1	1	1
14	60780109	60780126	2	1	1	1	1	0	1	1	1	1	1	1	1	1	1	1	1	1	1	1	1	1	1
14	60815460	60815516	4	1	1	1	1	1	1	1	1	1	1	1	1	0	1	1	0	1	0	1	1	1	1
14	61025943	61025957	2	1	1	1	1	1	1	1	1	1	1	0	1	1	1	1	1	1	1	1	1	1	0
14	61103058	61103098	2	1	1	1	1	1	1	1	1	1	1	0	1	1	1	1	1	1	1	1	1	0	1
14	61215731	61215791	3	1	1	1	1	1	1	1	1	1	1	0	1	1	1	1	1	1	1	1	1	1	1
14	61225474	61225500	2	1	1	1	1	1	1	1	1	1	1	0	1	1	1	1	1	1	1	1	1	1	1
14	61334271	61334332	4	NaN	0	NaN	0	NaN	0	1	1	1	1	1	1	1	1	0	1	1	1	1	0	1	1
14	61720412	61720436	3	0	1	1	0	1	1	0	0	0	0	0	0	0	0	0	0	0	0	0	1	0	1
14	63283188	63283217	3	1	0	0	1	0	0	1	1	1	1	1	1	1	1	1	1	1	0	1	1	1	1
14	63748512	63748573	4	1	1	1	1	1	1	1	1	1	1	1	1	0	1	1	1	1	0	1	1	1	1
14	64412699	64412708	2	1	1	1	0	1	1	1	1	1	1	1	1	1	1	1	1	1	1	1	1	1	1
14	64422990	64423014	2	1	1	0	1	0	1	1	1	1	1	1	1	1	1	1	1	1	0	1	1	1	1
14	64655046	64655092	4	1	1	1	1	1	1	1	1	0	0	0	1	1	0	1	1	0	1	1	1	0	1
14	64655059	64655147	4	1	1	1	1	1	1	1	1	0	0	0	1	1	0	1	1	0	1	1	1	0	1
14	64758518	64758615	4	1	1	1	1	1	1	1	1	1	1	1	1	1	1	0	1	1	1	1	1	1	1
14	64841880	64841934	4	1	1	1	1	1	1	1	0	1	1	1	1	1	1	1	1	1	1	1	1	1	1
14	65021737	65021792	5	1	1	1	1	1	1	0	1	1	1	1	1	1	1	1	1	1	1	1	1	1	1
14	65178657	65178703	4	1	1	1	1	1	1	1	1	1	1	1	1	1	1	1	1	1	0	1	1	1	1
14	65241685	65241766	3	1	1	1	1	1	1	1	1	1	1	1	1	1	1	1	1	1	0	1	1	1	1
14	65284308	65284373	3	1	1	1	1	1	1	1	1	1	1	1	1	0	1	1	0	1	0	0	1	1	1
14	65287424	65287443	3	0	0	0	0	0	0	1	1	1	1	1	1	0	1	1	0	1	0	0	0	1	1
14	65317591	65317632	5	1	1	1	1	1	1	1	1	1	1	1	1	0	1	1	1	1	0	1	1	1	1
14	65351688	65351703	3	1	1	1	1	1	1	1	1	1	1	1	1	NaN	1	1	0	1	0	1	1	1	1
14	65424067	65424137	4	1	1	0	1	1	1	1	1	1	1	1	1	1	1	1	1	1	1	1	1	1	1
14	65457844	65457922	5	1	1	1	1	1	1	1	1	1	1	1	1	0	1	1	1	1	0	1	1	1	1
14	65504709	65504802	3	1	1	1	1	1	1	1	1	1	1	1	1	1	1	1	1	1	0	1	1	1	1
14	67410409	67410486	3	1	1	1	1	1	1	1	0	1	1	1	1	1	1	1	1	1	1	1	1	1	1
14	67410516	67410609	3	1	1	1	1	1	1	1	1	1	1	1	1	1	1	1	1	1	1	1	1	1	1
14	68502605	68502657	3	1	1	1	1	1	1	1	1	1	1	1	1	1	1	1	1	1	1	0	1	1	1
14	68502724	68502788	3	1	1	1	1	1	1	1	1	1	1	1	1	1	1	1	1	1	1	0	1	1	1
14	68548349	68548373	3	1	1	1	1	1	1	1	1	1	1	1	1	1	1	1	1	1	1	1	1	1	0
14	68548464	68548543	5	1	1	1	1	1	1	1	1	1	1	1	1	1	1	1	1	1	1	1	1	1	0
14	68569111	68569204	3	1	1	1	1	1	1	1	1	0	0	0	1	1	1	1	1	1	1	1	1	0	1
14	68582480	68582524	2	1	0	1	1	1	1	1	1	1	1	1	1	1	1	1	1	1	1	1	1	1	1
14	68713408	68713483	3	1	1	1	1	1	1	1	1	0	0	1	1	1	1	1	1	1	1	1	1	1	1
14	68728984	68729057	4	1	1	1	1	0	1	1	1	1	1	1	1	1	1	1	1	1	1	1	0	1	1
14	68729773	68729851	3	1	1	1	1	1	1	0	0	0	0	0	0	0	0	1	0	0	0	0	1	0	1
14	68729822	68729877	3	1	1	1	1	1	1	0	0	0	0	0	0	0	0	1	0	0	0	0	1	0	1
14	68781818	68781898	3	0	0	0	0	0	0	1	1	1	1	1	1	1	1	0	1	1	1	1	0	1	1
14	68927653	68927712	4	1	1	1	1	1	1	1	1	1	1	1	1	1	1	1	1	0	1	1	1	1	1
14	68951165	68951223	3	1	1	1	1	1	1	0	1	0	0	0	0	1	0	1	1	0	1	1	1	0	0
14	69079170	69079202	2	1	1	1	1	1	1	1	1	1	1	1	0	1	1	1	1	1	1	1	1	1	0
14	69240950	69240983	3	1	1	1	1	1	1	0	1	1	1	1	1	1	1	1	1	1	1	1	1	1	1
14	69336819	69336917	4	1	1	1	1	1	1	1	1	1	1	1	1	1	1	1	1	1	0	1	1	1	1
14	69442159	69442213	3	1	1	1	1	1	1	1	1	1	1	1	1	0	1	1	0	1	0	0	1	1	1
14	70282326	70282381	5	1	1	1	1	1	1	1	1	1	1	1	1	1	1	1	1	1	0	1	1	1	1
14	71218770	71218827	4	1	1	1	1	1	1	1	1	1	1	1	1	1	1	1	1	1	1	1	0	1	1
14	72620865	72620876	2	1	1	1	1	1	1	1	1	1	1	1	1	1	1	1	1	1	1	1	0	1	1
14	72823521	72823527	2	1	1	1	1	1	1	1	0	1	1	1	1	1	1	1	1	1	1	1	1	1	1
14	73097360	73097428	4	1	1	1	1	1	1	1	1	1	1	1	1	1	1	0	1	1	1	1	1	1	1
14	73247092	73247124	4	1	1	1	1	1	1	1	1	1	1	1	1	1	1	1	1	1	0	1	1	1	1
14	73304822	73304865	4	1	1	1	1	1	1	1	1	1	1	1	1	0	1	1	0	1	0	0	1	1	1
14	73414675	73414732	5	1	1	1	1	1	1	1	1	1	1	1	1	0	1	1	1	1	0	1	1	1	1
14	73414999	73415010	2	1	1	1	1	1	1	1	1	1	1	1	1	0	1	1	0	1	0	1	1	1	1
14	73426568	73426619	4	1	1	1	1	1	1	1	1	1	1	1	1	1	1	1	1	1	0	1	1	1	1
14	73695807	73695826	3	1	1	0	1	1	0	1	1	1	1	1	1	0	1	1	1	1	0	1	1	1	1
14	73931532	73931592	3	0	1	1	0	1	1	1	1	1	1	1	1	1	1	1	1	1	1	1	1	1	1
14	74622974	74622982	2	1	1	1	1	1	1	1	1	0	0	1	1	1	1	1	1	1	1	1	1	1	1
14	74927507	74927515	2	1	1	1	1	1	1	1	0	1	1	1	1	1	1	1	1	1	1	1	1	1	1
14	75180594	75180667	5	1	1	1	1	1	1	0	1	0	0	0	1	1	0	1	1	0	1	1	1	0	1
14	75211653	75211685	4	1	1	1	1	1	1	1	1	1	1	1	1	1	1	1	1	1	0	1	1	1	0
14	75281293	75281306	2	1	1	1	1	1	1	1	1	1	1	1	1	1	1	1	1	1	1	1	1	0	1
14	75440119	75440174	4	1	1	1	1	1	1	1	1	1	1	1	1	0	1	1	1	1	0	1	1	1	1
14	75440220	75440315	6	1	1	1	1	1	1	1	1	1	1	1	1	0	1	1	1	1	0	1	1	1	1
14	75453494	75453578	5	1	1	1	1	1	1	1	1	1	1	1	1	1	1	1	1	0	1	1	1	1	0
14	75497758	75497763	2	1	1	1	1	0	1	NaN	1	1	1	1	1	1	1	1	1	1	1	1	1	1	1
14	75525128	75525175	4	1	0	0	1	1	1	1	1	1	1	1	1	1	1	1	1	1	0	1	0	1	1
14	75551164	75551195	3	1	1	0	1	1	0	1	1	1	1	1	1	1	1	1	1	1	0	1	1	1	1
14	75582736	75582754	2	1	1	1	1	1	1	1	1	1	1	1	1	1	1	1	1	1	1	1	1	NaN	1
14	75609278	75609286	2	1	1	1	1	1	1	1	1	0	1	0	1	1	1	1	1	1	1	1	1	0	1
14	75955289	75955347	4	1	1	1	1	1	1	1	1	1	1	1	1	1	1	1	1	1	1	0	1	1	1
14	77025716	77025743	5	1	1	1	1	1	1	1	1	1	1	1	1	1	1	1	1	1	1	1	1	1	0
14	77025768	77025799	5	1	1	1	1	1	1	1	1	1	1	1	1	1	1	1	1	1	1	1	1	1	0
14	77025780	77025878	13	1	1	1	1	1	1	1	1	1	1	1	1	1	1	1	1	1	1	1	1	1	0
14	77025806	77025884	9	1	1	1	1	1	1	1	1	1	1	1	1	1	1	1	1	1	1	1	1	1	0
14	77025839	77025932	7	1	1	1	1	1	1	1	1	1	1	1	1	1	1	1	1	1	1	1	1	1	0
14	77025881	77025969	6	1	1	1	1	1	1	1	1	1	1	1	1	1	1	1	1	1	1	1	1	1	0
14	77025905	77026001	7	1	1	1	1	1	1	1	1	1	1	1	1	1	1	1	1	1	1	1	1	1	0
14	77025966	77026019	6	1	1	1	1	1	1	1	1	1	1	1	1	1	1	1	1	1	1	1	1	1	0
14	77026045	77026111	5	1	1	1	1	1	1	1	1	1	1	1	1	1	1	1	1	1	1	1	1	1	0
14	77026123	77026191	8	1	1	1	1	1	1	1	1	1	1	1	1	1	1	1	1	1	1	1	1	1	0
14	77026196	77026211	5	1	1	1	1	1	1	1	1	1	1	1	1	1	1	1	1	1	1	1	1	1	0
14	77026288	77026330	5	1	1	1	1	1	1	1	1	1	1	1	1	1	1	1	1	1	1	1	1	1	0
14	77026570	77026623	8	1	1	1	1	1	1	1	1	1	1	1	1	1	1	1	1	1	1	1	1	1	0
14	77050913	77050930	2	1	1	1	1	1	1	1	1	1	1	1	1	1	1	1	1	1	1	1	1	1	1
14	77348325	77348349	2	1	1	1	1	1	1	1	1	0	0	0	1	1	0	1	1	1	1	1	1	1	1
14	77414457	77414556	4	1	1	1	1	1	1	0	1	1	1	1	1	1	1	1	1	1	1	1	1	1	1
14	77680617	77680625	2	1	1	1	1	0	1	1	1	1	1	1	1	1	1	1	1	1	1	1	1	1	1
14	77825920	77825990	4	1	1	1	1	1	1	1	0	1	1	1	1	1	1	1	1	1	1	1	1	1	1
14	77825937	77826021	4	1	1	1	1	1	1	1	0	1	1	1	1	1	1	1	1	1	1	1	1	1	1
14	77826132	77826170	3	1	1	1	1	1	1	1	0	1	1	1	1	1	1	1	1	1	1	1	1	1	1
14	77826377	77826415	4	1	1	1	1	1	1	1	0	1	1	1	1	1	1	1	1	1	1	1	1	1	1
14	80626290	80626358	7	1	1	1	1	1	1	1	1	1	1	1	1	1	1	1	1	1	1	1	1	1	0
14	80626319	80626397	9	1	1	1	1	1	1	1	1	1	1	1	1	1	1	1	1	1	1	1	1	1	0
14	81205767	81205865	4	1	1	1	1	1	1	1	1	1	1	1	1	1	1	1	1	1	1	1	1	1	1
14	81485510	81485552	2	1	1	1	1	1	0	1	1	1	1	1	1	1	1	1	1	1	0	1	1	1	1
14	88464677	88464726	4	1	1	1	1	1	1	1	1	1	1	1	1	1	1	1	1	1	0	1	1	1	1
14	89292995	89293006	2	1	1	1	1	1	1	1	1	1	1	0	1	1	1	1	1	1	1	1	1	NaN	1
14	89315687	89315701	2	1	1	1	1	1	1	1	1	0	0	1	1	1	1	1	1	1	1	1	1	1	1
14	89631530	89631547	2	0	1	1	1	1	1	1	1	1	1	1	1	1	1	1	1	1	1	1	0	1	1
14	90003726	90003780	3	1	0	0	1	0	1	1	1	1	1	1	1	1	1	1	1	1	1	1	0	1	1
14	90272543	90272610	2	1	1	1	1	1	1	0	1	0	0	0	1	1	0	1	1	0	1	1	1	0	1
14	90276066	90276084	3	1	1	1	1	1	1	1	1	1	1	1	1	1	1	1	1	1	1	1	1	1	1
14	90302368	90302439	3	1	1	1	1	1	1	1	0	1	1	1	1	1	1	1	1	1	1	1	1	1	1
14	90533775	90533789	2	1	1	1	1	1	1	1	1	1	1	0	1	1	1	1	1	1	1	1	1	0	1
14	91099909	91099997	4	1	1	1	1	0	1	1	1	1	1	1	1	1	1	1	1	1	1	1	1	1	1
14	91190025	91190075	5	1	1	1	1	1	1	1	1	1	1	1	1	1	1	1	1	1	1	1	1	1	0
14	91237603	91237614	2	1	1	1	1	1	1	1	1	1	1	1	1	NaN	1	1	1	1	1	1	1	0	1
14	91252191	91252261	3	1	0	0	1	0	0	1	1	1	1	1	1	1	1	0	1	1	0	1	0	1	1
14	91273988	91274072	4	1	1	1	1	1	1	1	1	1	1	1	1	1	1	1	1	0	1	1	1	1	1
14	91274034	91274104	5	1	1	1	1	1	1	1	1	1	1	1	1	1	1	1	1	0	1	1	1	1	1
14	91274095	91274177	5	1	1	1	1	1	1	1	1	1	1	1	1	1	1	1	1	0	1	1	1	1	1
14	91275969	91276023	5	1	1	1	1	1	1	1	1	1	1	1	1	1	1	1	1	1	1	1	1	1	0
14	91283296	91283355	4	1	1	1	1	1	1	1	1	1	1	1	1	1	1	0	1	1	1	1	1	1	1
14	91283336	91283422	5	1	1	1	1	1	1	1	1	1	1	1	1	1	1	0	1	1	1	1	1	1	1
14	91283348	91283448	5	1	1	1	1	1	1	1	1	1	1	1	1	1	1	0	1	1	1	1	1	1	1
14	91283405	91283495	5	1	1	1	1	1	1	1	1	1	1	1	1	1	1	0	1	1	1	1	1	1	1
14	91327079	91327141	4	1	1	1	0	1	1	1	1	1	1	1	1	1	1	1	1	1	1	1	1	1	1
14	91333564	91333647	5	1	1	1	1	1	1	1	1	1	1	1	1	1	1	1	1	1	0	1	1	1	1
14	91340056	91340068	2	1	1	1	1	1	1	1	1	0	0	0	1	1	0	1	1	1	0	1	1	0	1
14	91344541	91344552	2	1	NaN	1	1	1	1	1	1	0	1	0	NaN	1	0	1	1	1	1	1	1	1	1
14	91358114	91358194	4	1	1	1	1	0	1	1	1	1	1	1	1	1	1	1	1	1	1	1	1	1	1
14	91388162	91388210	5	1	1	1	1	1	1	1	1	1	1	1	1	1	1	0	1	1	1	1	1	1	1
14	91408568	91408611	4	0	0	0	0	0	0	1	1	1	1	1	1	1	1	0	1	1	1	1	0	1	1
14	91977813	91977846	3	1	1	1	1	1	1	1	1	1	1	1	1	1	1	1	1	0	1	1	1	1	1
14	92005266	92005366	4	0	0	1	0	0	1	1	1	1	1	1	1	1	1	1	1	1	1	1	0	1	1
14	92560658	92560748	6	0	1	1	1	1	1	1	1	1	1	1	1	1	1	1	1	1	1	1	1	1	1
14	92601319	92601367	4	1	1	1	1	1	0	1	1	1	1	1	1	1	1	0	1	1	1	1	1	1	1
14	92653424	92653517	6	0	0	1	0	0	1	0	0	0	0	0	0	0	0	0	0	0	0	1	0	0	1
14	92724577	92724661	4	1	1	1	1	1	1	1	1	0	0	0	1	1	0	1	1	0	1	1	1	0	1
14	92746101	92746143	5	1	1	1	1	1	1	0	1	1	1	1	1	1	1	1	1	1	1	1	1	1	1
14	92760481	92760501	2	1	1	1	1	1	1	1	1	1	1	1	1	1	1	1	1	1	1	1	0	1	1
14	92890367	92890391	2	1	1	1	1	1	1	1	1	1	0	0	1	1	1	1	1	1	1	1	1	1	1
14	92958284	92958335	4	1	1	1	1	1	1	1	1	1	1	1	1	1	1	0	1	1	1	1	1	1	1
14	92973618	92973690	3	1	1	1	1	1	1	1	1	1	1	0	1	1	1	1	1	1	1	1	1	0	0
14	92973730	92973813	5	1	1	1	1	1	1	1	1	1	1	1	1	1	1	1	1	1	1	1	1	1	0
14	93007720	93007776	2	1	1	1	1	1	1	1	1	1	1	0	1	1	1	1	1	1	1	1	1	0	1
14	93030938	93030964	3	1	1	1	1	1	1	1	1	1	1	0	1	1	1	1	1	1	1	1	1	0	1
14	93084182	93084201	2	1	1	1	1	1	1	1	1	1	1	0	1	1	1	1	1	1	1	1	1	0	1
14	93190431	93190470	4	1	1	1	1	1	1	0	1	1	1	1	1	1	1	1	1	1	1	1	1	1	1
14	93191362	93191397	4	1	1	1	1	1	1	0	1	1	1	1	1	1	1	1	1	1	1	1	1	1	1
14	93239948	93240013	3	1	0	1	1	1	1	1	1	1	1	1	1	1	1	1	1	1	1	1	1	1	1
14	93240063	93240157	4	1	0	1	1	1	1	1	1	1	1	1	1	1	1	1	1	1	1	1	1	1	1
14	93347619	93347641	4	1	1	1	1	1	1	1	1	1	1	1	1	1	1	1	1	1	1	0	1	1	1
14	93804372	93804430	5	1	1	1	1	1	1	1	1	1	1	1	1	1	1	1	1	1	1	1	1	1	0
14	93804381	93804438	5	1	1	1	1	1	1	1	1	1	1	1	1	1	1	1	1	1	1	1	1	1	0
14	93940603	93940689	4	1	1	1	1	1	1	1	1	1	1	1	1	1	1	1	1	1	1	1	1	0	1
14	95090640	95090662	3	1	1	1	1	1	1	0	1	1	1	1	1	1	1	1	1	0	1	1	1	1	1
14	95090788	95090838	5	1	1	1	1	1	1	0	1	1	1	1	1	1	1	1	1	0	1	1	1	1	1
14	95487408	95487458	6	1	1	1	1	1	1	1	1	1	1	1	1	1	1	1	1	1	1	0	1	1	1
14	95509621	95509653	3	1	1	1	1	1	1	1	1	1	1	1	1	1	1	1	0	1	1	1	1	1	1
14	96220013	96220080	3	1	1	1	1	1	1	1	1	1	1	1	1	1	1	1	1	1	0	1	1	1	1
14	96407815	96407834	4	1	1	1	1	1	1	1	0	1	1	1	1	1	1	1	1	1	1	1	1	1	1
14	97925676	97925696	2	1	1	1	1	0	0	1	1	1	1	1	1	1	1	1	1	1	1	1	1	1	1
14	97978118	97978178	5	0	0	0	0	0	0	1	1	1	1	1	1	1	1	1	1	1	1	1	0	1	0
14	99037109	99037142	4	1	1	1	1	1	1	0	0	0	0	0	0	0	0	0	0	0	0	0	1	0	1
14	99185157	99185166	3	0	1	1	0	1	1	1	1	1	1	1	1	1	1	1	1	1	1	1	1	1	1
14	99230465	99230508	4	0	0	0	0	0	0	1	1	1	1	1	1	1	1	0	1	1	1	1	0	1	1
14	99287758	99287763	2	1	1	1	1	1	0	1	1	1	1	1	1	1	1	0	1	1	1	1	1	1	1
14	99316541	99316621	5	1	1	1	1	1	1	1	1	1	1	1	1	1	1	0	1	1	1	1	1	1	1
14	99321149	99321224	4	1	1	1	1	1	1	1	1	1	1	1	1	1	1	0	1	1	1	1	1	1	1
14	99321258	99321285	4	1	1	1	1	1	1	1	1	1	1	1	1	1	1	0	1	1	1	1	1	1	1
14	100028582	100028668	4	1	1	1	1	1	1	1	1	1	1	1	1	1	1	1	1	1	0	1	1	1	1
14	100028680	100028769	5	1	1	1	1	1	1	1	1	1	1	1	1	1	1	1	1	1	1	1	1	1	1
14	100069550	100069581	3	0	0	0	0	0	0	1	1	1	1	0	1	0	1	0	0	1	0	0	0	0	1
14	100070527	100070603	5	0	0	0	0	0	0	1	1	1	1	1	1	1	1	0	1	1	1	1	0	1	1
14	100085684	100085763	3	1	0	0	1	0	1	1	1	1	1	1	1	1	1	1	1	1	1	1	0	1	1
14	100085854	100085948	5	1	1	1	1	0	1	1	1	1	1	1	1	1	1	1	1	1	1	1	1	1	1
14	100144254	100144332	6	1	1	1	1	1	1	0	1	1	1	1	1	1	1	1	1	1	1	1	1	1	1
14	100147365	100147439	3	0	0	0	0	0	0	0	1	0	0	0	1	0	0	0	0	0	0	0	0	0	1
14	100294252	100294302	4	1	1	1	1	1	1	1	1	1	1	1	1	0	1	1	0	1	0	0	1	1	1
14	100324131	100324172	2	1	1	1	1	1	1	1	1	1	1	0	1	1	1	1	1	0	1	1	1	0	1
14	100337030	100337096	5	1	0	1	1	0	1	1	1	1	1	1	1	1	1	1	1	1	0	1	1	1	1
14	100699813	100699853	5	1	1	1	1	1	1	1	1	1	1	1	1	1	1	1	1	1	1	1	1	1	0
14	101079002	101079088	4	1	1	1	1	1	1	1	1	1	1	1	1	1	1	1	0	1	0	1	1	1	1
14	101734607	101734628	4	1	1	1	1	1	1	1	1	1	1	0	1	1	1	1	1	1	1	1	1	1	1
14	101757239	101757329	5	1	1	1	1	1	1	1	1	1	1	1	1	1	1	0	1	1	1	1	1	1	1
14	101818216	101818231	2	NaN	1	0	1	1	1	1	1	1	1	1	NaN	1	1	1	1	1	1	1	1	1	1
14	101820367	101820438	4	0	0	0	0	0	0	1	1	1	1	1	1	0	1	0	0	1	0	1	0	0	1
14	101928435	101928443	2	1	1	1	1	1	1	0	1	1	1	1	1	1	1	1	1	1	1	1	1	0	1
14	102082840	102082864	2	1	0	0	1	1	1	1	1	1	1	1	1	1	1	1	1	1	1	1	0	1	1
14	102082907	102082912	2	1	0	1	1	1	1	1	1	1	1	1	1	1	1	1	1	1	1	1	0	1	1
14	102176121	102176192	5	1	0	0	1	0	0	1	1	1	1	1	1	0	1	1	1	1	0	1	1	1	1
14	102210571	102210660	6	1	1	1	1	1	1	0	1	1	1	1	1	1	1	1	1	0	1	1	1	1	1
14	102210883	102210981	5	1	1	1	1	1	1	0	1	1	1	1	1	1	1	1	1	0	1	1	1	1	1
14	102220056	102220082	3	1	0	1	1	1	1	1	1	1	1	1	1	0	1	1	1	1	0	1	0	1	1
14	102220149	102220175	3	1	0	1	1	1	1	1	1	1	1	1	1	0	1	1	0	1	0	1	0	1	1
14	102287978	102288026	6	1	1	1	1	1	1	1	1	1	1	1	1	1	1	1	1	1	1	1	1	1	0
14	102299164	102299253	4	1	1	1	1	1	1	1	1	1	1	1	1	1	1	0	1	1	1	1	1	1	1
14	102504425	102504495	4	1	1	1	1	1	1	1	0	1	1	1	0	1	1	1	1	1	1	1	1	1	1
14	102507556	102507576	4	1	1	1	1	1	1	1	1	1	1	1	1	1	1	1	1	1	1	0	1	1	1
14	102507588	102507599	4	1	1	1	1	1	1	1	1	1	1	1	1	1	1	1	1	1	1	0	1	1	1
14	102507652	102507695	8	1	1	1	1	1	1	1	1	1	1	1	1	1	1	1	1	1	1	0	1	1	1
14	102507698	102507731	5	1	1	1	1	1	1	1	1	1	1	1	1	1	1	1	1	1	1	0	1	1	1
14	102507762	102507786	4	1	1	1	1	1	1	1	1	1	1	1	1	1	1	1	1	1	1	0	1	1	1
14	102542660	102542709	4	1	1	1	1	1	1	1	1	1	1	1	1	0	1	1	1	1	0	1	1	1	1
14	102552714	102552721	2	1	1	1	1	1	1	1	1	1	1	1	1	1	1	1	1	1	1	1	1	0	1
14	102708545	102708575	4	1	1	1	1	1	1	1	1	1	1	1	1	NaN	1	1	1	1	0	1	1	1	1
14	102734504	102734595	5	1	1	1	1	1	1	0	1	1	1	1	1	1	1	1	1	1	1	1	1	1	1
14	102853768	102853818	4	1	1	1	1	1	1	0	1	0	0	0	1	1	0	1	1	0	1	1	1	0	1
14	102968410	102968480	4	1	1	1	1	0	1	1	1	1	1	1	1	1	1	1	1	1	1	1	1	1	1
14	102985622	102985707	3	1	1	1	1	1	1	1	1	1	1	1	1	1	1	1	1	1	0	1	1	1	1
14	103622188	103622287	4	1	1	1	1	1	1	1	1	1	1	1	1	1	1	1	1	1	0	1	1	1	1
14	103622284	103622360	5	1	1	1	1	1	1	1	1	1	1	1	1	1	1	1	1	1	0	1	1	1	1
14	103622319	103622398	5	1	1	1	1	1	1	1	1	1	1	1	1	1	1	1	1	1	0	1	1	1	1
14	103643942	103644013	5	1	1	1	1	1	1	1	1	1	1	1	1	0	1	1	1	1	0	1	1	1	1
14	103746933	103747024	6	1	1	1	1	1	1	1	1	1	1	1	1	1	1	1	1	1	1	1	1	0	1
14	103747021	103747042	2	1	1	1	1	1	1	1	1	1	1	1	1	1	1	1	1	1	1	1	1	1	1
14	103904052	103904108	5	1	1	1	1	1	1	1	1	1	1	1	1	1	1	1	1	1	0	1	1	1	1
14	104164128	104164163	5	1	1	1	1	1	1	1	1	1	1	1	1	1	1	1	1	1	0	1	1	1	1
14	104251395	104251428	5	1	1	1	1	1	1	1	1	1	1	1	1	1	1	1	1	1	1	1	1	1	0
14	104658519	104658568	3	1	1	1	1	1	1	1	1	1	1	1	1	0	1	1	0	1	0	1	1	1	1
14	104770346	104770396	5	1	1	1	1	1	1	1	1	1	1	0	1	1	1	1	1	1	1	1	1	1	1
14	104789059	104789130	4	1	1	1	1	1	1	1	1	1	1	0	1	1	1	1	1	1	1	1	1	1	1
14	104923354	104923449	5	1	1	1	1	1	1	1	1	1	1	1	1	1	1	1	0	1	1	1	1	1	1
14	104923503	104923579	5	1	1	1	1	1	1	1	1	1	1	1	1	0	1	1	0	1	1	0	1	1	1
14	105026600	105026652	3	1	1	1	1	1	1	1	1	1	1	1	1	1	1	1	1	1	0	1	1	1	1
14	105026729	105026823	5	1	1	1	1	1	1	1	1	1	1	1	1	1	1	1	1	1	0	1	1	1	1
14	105063165	105063202	4	1	1	1	1	1	1	1	1	1	1	1	1	1	1	1	1	1	0	1	1	1	1
14	105064393	105064398	2	1	1	0	1	0	0	1	1	1	1	1	1	0	1	1	1	1	0	1	1	1	1
14	105068603	105068703	4	1	1	1	1	1	1	1	1	1	1	1	1	1	1	1	1	1	0	1	1	1	1
14	105218587	105218654	4	1	1	1	1	1	1	1	1	1	1	1	1	1	1	1	1	1	0	1	1	1	1
14	105394560	105394584	5	1	1	1	1	1	1	0	1	0	0	0	1	1	0	1	1	1	1	1	1	0	1
14	105452210	105452230	3	1	1	1	1	1	1	1	0	1	1	1	1	1	1	1	1	1	1	1	1	1	1
14	105452344	105452402	3	1	1	1	1	1	1	1	0	1	1	1	1	1	1	1	1	1	1	1	1	1	1
14	105532305	105532366	3	1	1	1	1	1	1	1	1	1	1	1	1	0	1	1	0	1	0	0	1	1	1
14	106622361	106622390	4	0	0	0	0	0	0	0	0	0	0	0	1	0	0	0	0	0	0	0	0	0	1
15	18355239	18355251	2	NaN	NaN	NaN	1	NaN	NaN	NaN	NaN	0	1	1	NaN	NaN	1	1	1	1	1	1	NaN	NaN	NaN
15	20452375	20452409	5	1	1	1	1	1	1	1	1	1	1	1	1	1	1	1	1	1	1	1	1	1	0
15	22250276	22250283	2	1	1	1	1	1	1	1	1	1	1	1	1	1	1	0	1	1	1	1	1	1	1
15	23306143	23306166	4	1	1	NaN	1	1	1	1	1	1	1	1	1	1	1	1	1	1	0	1	NaN	1	NaN
15	24594209	24594257	6	1	NaN	1	1	1	1	1	1	1	1	1	1	1	1	1	1	1	1	1	1	1	0
15	24795469	24795487	3	1	1	NaN	1	1	1	1	1	1	1	1	1	1	1	1	1	1	1	1	1	1	1
15	28137360	28137441	4	1	1	1	1	1	1	0	1	1	1	1	1	1	1	1	1	1	1	1	1	1	1
15	28137375	28137473	4	1	1	1	1	0	1	0	1	1	1	1	1	1	1	1	1	1	1	1	1	1	1
15	28137470	28137486	3	1	0	1	1	0	1	0	1	1	1	1	1	1	1	1	1	1	1	1	1	1	1
15	28265601	28265620	3	1	1	1	1	1	1	1	1	1	1	1	1	NaN	1	1	0	1	0	0	1	1	1
15	28876517	28876550	3	0	1	1	0	1	1	1	1	1	1	1	1	1	1	1	1	1	1	1	1	1	1
15	28890733	28890756	3	0	0	0	0	0	1	1	1	1	1	1	1	1	1	1	1	1	1	1	0	1	1
15	29103728	29103784	4	0	0	0	0	1	0	0	0	0	0	0	0	0	0	0	0	0	0	0	0	0	0
15	29103815	29103825	2	0	0	0	0	1	0	0	0	0	0	0	0	0	0	0	0	0	0	0	0	0	0
15	29103854	29103861	2	0	0	0	0	1	0	0	0	0	0	0	0	0	0	0	0	0	0	0	0	0	0
15	29103879	29103974	14	0	0	0	0	1	0	0	0	0	0	0	0	0	0	0	0	0	0	0	0	0	0
15	29103942	29103999	8	0	0	0	0	1	0	0	0	0	0	0	0	0	0	0	0	0	0	0	0	0	0
15	29103987	29104077	8	1	0	0	0	1	0	0	0	0	0	0	0	0	0	0	0	0	0	0	0	0	0
15	29738905	29738915	2	1	1	0	1	1	1	1	1	1	1	1	NaN	1	1	1	1	1	0	1	1	1	1
15	31167947	31167962	3	1	0	0	1	0	0	1	1	1	1	1	1	0	1	0	1	1	0	1	0	1	1
15	31230400	31230476	3	1	1	1	1	1	1	1	1	1	1	1	1	1	1	1	1	1	0	1	1	1	1
15	31265568	31265602	4	1	1	1	1	1	1	NaN	1	1	1	0	1	1	1	1	1	0	1	1	1	0	1
15	31298753	31298823	4	1	1	1	1	1	1	1	0	1	1	1	1	1	1	1	1	1	1	1	1	1	1
15	31346084	31346146	4	0	0	0	0	0	0	1	1	1	1	1	1	0	1	1	0	1	0	1	0	1	1
15	31348342	31348369	4	1	1	1	0	1	1	1	1	1	1	1	1	1	1	1	1	1	1	1	1	1	1
15	31348366	31348385	3	1	1	1	0	1	1	1	1	1	1	1	1	1	1	1	1	1	1	1	1	1	1
15	31366769	31366780	2	1	1	1	0	1	1	0	1	1	1	1	1	1	1	0	1	1	1	1	1	1	1
15	31486777	31486862	3	1	1	1	1	0	1	1	1	1	1	1	1	1	1	1	1	1	1	1	1	1	1
15	32390644	32390742	4	1	1	1	1	1	1	1	1	1	1	1	1	1	1	1	1	1	1	1	1	1	0
15	32390716	32390806	5	1	1	1	1	1	1	1	1	1	1	1	1	1	1	1	1	1	1	1	1	1	0
15	33898142	33898184	4	1	1	0	1	0	0	1	1	1	1	1	1	0	1	1	1	1	0	1	1	1	1
15	33956108	33956189	4	1	1	1	1	1	1	1	0	1	1	1	1	1	1	1	1	1	1	1	1	1	1
15	34333385	34333484	5	1	1	1	1	1	1	1	1	1	1	1	1	0	1	1	0	1	0	0	1	1	1
15	34333429	34333512	5	1	1	1	1	1	1	1	1	1	1	1	1	0	1	1	0	1	0	0	1	1	1
15	34369056	34369075	3	1	1	1	1	1	1	1	1	1	1	1	1	0	1	1	1	1	0	1	1	1	1
15	34369534	34369595	5	1	1	1	1	1	1	1	1	1	1	1	1	0	1	1	1	1	0	1	1	1	1
15	38078120	38078135	2	1	1	1	1	1	1	1	1	0	0	1	1	1	1	1	1	1	1	1	1	1	1
15	38684382	38684407	2	1	1	1	1	0	1	1	1	1	1	1	1	1	1	1	1	1	1	1	1	1	1
15	38686578	38686598	3	0	1	1	0	1	1	1	1	1	1	1	1	1	1	1	1	1	1	1	1	1	1
15	39639445	39639478	3	1	1	1	1	1	1	1	1	1	1	1	1	1	1	0	1	1	1	1	1	1	1
15	39801588	39801660	4	1	1	1	1	1	1	0	1	1	1	1	1	1	1	1	1	1	1	1	1	1	1
15	39801645	39801699	4	1	1	1	1	1	1	0	1	1	1	1	1	1	1	1	1	1	1	1	1	1	1
15	40103588	40103624	5	1	1	1	1	1	1	1	1	1	1	1	1	1	1	1	1	1	1	1	1	1	0
15	40291378	40291396	6	1	1	1	1	1	1	1	1	1	1	1	1	1	1	1	1	1	1	1	1	1	0
15	40403517	40403585	4	1	1	1	1	1	0	1	1	1	1	1	1	1	1	1	1	1	1	1	1	1	1
15	40403582	40403671	6	1	1	1	1	1	0	1	1	1	1	1	1	1	1	1	1	1	1	1	1	1	1
15	40403614	40403687	6	1	1	1	1	1	0	1	1	1	1	1	1	1	1	1	1	1	1	1	1	1	1
15	40546898	40546996	3	1	1	1	1	1	1	1	1	1	1	1	1	1	1	1	1	1	0	1	1	1	1
15	40559322	40559354	3	1	1	1	1	1	1	1	0	1	1	1	1	1	1	1	1	1	1	1	1	1	1
15	40889822	40889862	3	1	1	1	1	1	1	1	1	1	1	1	1	1	1	1	1	1	0	1	1	1	1
15	41151092	41151104	2	1	0	0	1	0	0	1	1	1	1	1	1	1	1	1	1	1	0	1	0	1	1
15	41629704	41629709	2	1	1	1	1	1	1	1	1	0	0	0	NaN	1	1	1	1	1	1	1	1	1	1
15	42183168	42183179	2	1	1	1	1	1	1	NaN	1	1	0	0	1	1	0	1	1	1	1	1	1	NaN	1
15	42402877	42402921	5	1	1	1	1	1	1	1	1	1	1	1	1	1	1	1	1	1	1	1	1	0	1
15	43112461	43112551	3	1	1	1	1	1	0	1	1	1	1	1	1	1	1	1	1	1	1	1	1	1	1
15	43112582	43112677	6	1	1	1	1	1	0	1	1	1	1	1	1	1	1	1	1	1	0	1	1	1	1
15	43776708	43776714	2	0	0	0	0	0	0	0	0	0	0	0	0	NaN	0	0	0	0	0	0	0	0	0
15	43809415	43809450	3	1	1	1	1	1	1	1	1	1	1	1	1	0	1	1	0	1	0	1	1	1	1
15	44521868	44521934	7	1	1	1	1	1	1	1	1	1	1	1	1	1	1	1	1	1	1	1	1	1	0
15	44664750	44664836	4	1	0	0	1	1	1	1	1	1	1	1	1	1	1	1	1	1	1	1	0	1	1
15	45069410	45069491	5	1	1	1	1	1	1	0	1	1	1	1	1	1	1	1	1	1	1	1	1	1	1
15	45069428	45069519	5	1	1	1	1	1	1	0	1	1	1	1	1	1	1	1	1	1	1	1	1	1	1
15	45468488	45468509	2	1	1	1	1	1	1	1	1	1	1	0	1	1	1	1	1	1	0	1	1	0	1
15	48326299	48326351	4	1	1	1	1	1	1	1	1	0	0	0	1	0	0	1	0	1	0	1	1	0	1
15	50448557	50448607	4	1	1	1	1	1	1	1	1	0	0	0	1	1	0	1	1	0	1	1	1	0	1
15	51569047	51569056	2	1	1	1	1	1	1	1	1	0	0	1	1	1	1	1	1	1	1	1	1	0	1
15	52106054	52106073	2	1	1	1	1	1	1	1	1	1	1	0	1	1	1	1	1	1	1	1	1	NaN	0
15	52247744	52247785	4	1	1	1	1	1	1	1	1	1	1	1	1	1	1	1	1	1	1	1	1	0	1
15	52379517	52379560	2	1	0	0	1	0	0	1	1	1	1	1	1	0	1	1	1	1	0	1	1	1	1
15	55074648	55074700	4	1	1	1	1	1	1	1	1	1	1	1	1	1	1	1	1	1	1	1	0	1	1
15	55283109	55283115	2	1	1	1	1	1	0	1	1	1	1	1	1	1	1	1	1	1	1	1	1	1	1
15	55757407	55757418	2	1	0	1	1	1	1	1	1	1	1	1	1	1	1	1	1	1	1	1	1	1	1
15	55944059	55944083	3	1	1	1	1	1	1	1	1	1	1	1	1	1	1	1	1	0	1	1	1	1	1
15	57281494	57281568	5	1	1	1	1	1	1	1	1	1	1	1	1	NaN	1	1	0	1	0	1	1	1	1
15	57284405	57284491	6	1	1	1	1	1	1	0	1	0	0	0	1	0	0	1	0	0	0	1	1	0	1
15	57540883	57540896	2	1	0	0	1	0	0	1	1	1	1	1	1	0	1	1	1	1	0	1	0	1	1
15	58188731	58188817	5	1	1	1	1	0	1	1	1	1	1	1	1	1	1	1	1	1	1	1	1	1	1
15	58200833	58200840	2	1	1	1	1	1	1	1	1	1	1	1	1	1	1	1	1	1	1	1	1	1	1
15	58298671	58298763	4	1	1	1	1	1	1	1	1	1	1	1	1	1	1	1	1	1	1	1	1	1	1
15	58583728	58583793	2	1	1	1	1	1	1	1	1	0	0	0	1	1	1	1	1	1	1	1	1	0	1
15	58903285	58903373	4	1	1	1	1	1	1	1	1	1	1	0	1	1	1	1	1	1	1	1	1	1	1
15	58998123	58998156	4	1	1	1	1	1	1	1	1	1	1	1	1	1	1	1	1	1	0	1	1	1	1
15	59149334	59149347	2	1	1	1	1	1	1	1	1	1	1	0	1	1	1	1	1	1	1	1	1	1	1
15	59290213	59290264	3	1	1	1	1	1	1	1	1	1	1	1	1	1	1	1	1	1	0	1	1	1	1
15	59376306	59376347	4	1	1	1	1	1	1	1	1	1	1	0	1	1	1	1	1	1	1	1	1	1	1
15	59407442	59407487	4	1	1	1	1	1	1	1	1	1	1	1	1	0	1	1	1	1	1	1	1	1	1
15	60416611	60416669	3	1	1	1	1	1	1	1	1	1	0	1	1	1	1	1	1	1	1	1	1	1	1
15	60548327	60548402	4	0	0	0	0	0	0	1	1	1	1	1	1	1	1	0	1	1	0	1	0	1	1
15	60550013	60550022	3	1	0	NaN	1	0	NaN	1	1	1	1	1	1	1	1	NaN	1	1	1	1	1	1	1
15	60589481	60589542	4	0	0	0	0	0	0	1	1	1	1	1	1	1	1	0	1	1	0	1	0	1	1
15	60652457	60652490	3	1	1	1	1	1	1	1	1	1	1	1	1	0	1	1	1	1	0	1	1	1	1
15	60700963	60700969	2	1	1	1	1	1	1	1	1	1	1	1	1	1	1	1	1	1	1	1	1	1	1
15	60730030	60730070	2	1	0	1	1	1	1	1	1	1	1	1	1	1	1	1	1	1	1	1	1	1	1
15	61841841	61841875	2	1	1	0	1	1	1	1	1	1	1	1	1	1	1	1	1	1	0	1	1	1	1
15	62657647	62657735	4	1	1	1	1	1	1	1	1	0	0	0	1	1	0	1	1	1	1	1	1	0	1
15	62897314	62897365	5	1	1	1	1	1	1	1	1	1	1	1	1	1	1	1	1	1	1	1	1	1	0
15	63162828	63162915	5	1	1	1	1	1	1	1	1	1	1	1	1	1	1	1	1	1	0	1	1	1	1
15	63214572	63214620	3	1	1	1	1	1	1	1	1	1	1	1	1	1	1	0	1	1	0	1	1	1	1
15	63328074	63328155	3	1	1	1	1	1	1	1	1	1	1	1	1	0	1	1	0	1	0	0	1	1	1
15	63328113	63328207	4	1	1	1	1	1	1	1	1	1	1	1	1	0	1	1	0	1	0	0	1	1	1
15	63355526	63355592	5	1	1	1	1	1	1	1	1	1	1	1	1	0	1	1	1	1	1	1	1	1	1
15	63449016	63449083	5	1	1	1	1	1	1	0	1	0	0	0	1	1	0	1	1	0	1	1	1	0	1
15	63451620	63451667	4	1	1	1	1	1	1	1	1	0	1	1	1	1	1	1	1	1	1	1	1	1	1
15	64368063	64368071	3	1	1	1	1	1	1	1	1	0	0	0	1	0	0	1	0	1	0	1	1	0	1
15	64550655	64550752	3	1	1	1	1	1	1	1	1	1	1	0	1	1	1	1	1	1	1	1	1	0	1
15	64870995	64871040	4	1	1	1	1	1	1	1	1	0	0	0	1	1	0	1	1	0	1	1	1	0	1
15	64871012	64871061	4	1	1	1	1	1	1	1	1	0	0	0	1	1	0	1	1	0	1	1	1	0	1
15	64878916	64878929	2	1	1	1	1	1	1	1	1	0	0	1	0	1	1	1	1	1	1	1	1	0	1
15	64884383	64884468	3	0	0	0	0	0	0	0	0	0	0	0	0	0	0	0	0	0	0	1	0	0	0
15	64970863	64970902	4	1	1	1	1	1	1	0	1	0	0	0	1	1	0	1	1	0	1	1	1	0	1
15	65127283	65127375	7	1	1	1	1	1	1	1	1	1	1	1	1	1	1	1	1	1	1	1	1	1	0
15	65127312	65127390	8	1	1	1	1	1	1	1	1	1	1	1	1	1	1	1	1	1	1	1	1	1	0
15	65127380	65127460	9	1	1	1	1	1	1	1	1	1	1	1	1	1	1	1	1	1	1	1	1	1	1
15	65479670	65479714	5	1	1	1	1	1	1	1	1	1	1	1	1	1	1	1	1	1	1	1	1	1	0
15	65777947	65778029	5	1	1	1	1	1	1	1	0	1	1	1	1	1	1	1	1	1	1	1	1	1	1
15	65807133	65807215	4	1	1	1	1	1	0	1	1	1	1	1	1	1	1	1	1	1	1	1	1	1	1
15	65919595	65919680	5	1	1	1	1	1	1	0	1	1	1	1	1	1	1	1	1	0	1	1	1	1	1
15	66389054	66389135	3	1	1	1	1	1	1	1	1	1	1	1	1	1	1	1	1	1	0	1	1	1	1
15	66389132	66389166	3	1	1	1	1	1	1	1	1	1	1	1	1	1	1	1	1	1	0	1	1	1	1
15	66389156	66389197	3	1	1	1	1	1	1	1	1	1	1	1	1	1	1	1	1	1	0	1	1	1	1
15	66573435	66573534	3	1	1	1	1	1	1	1	1	1	1	1	1	1	1	1	1	1	0	1	1	1	1
15	66871876	66871887	2	1	1	0	1	0	1	1	1	1	1	1	1	1	1	1	1	1	1	1	1	1	1
15	67067118	67067154	3	0	0	0	0	1	0	0	0	0	0	0	NaN	0	0	0	0	0	0	0	0	0	0
15	67088435	67088522	5	1	1	1	1	1	1	1	1	1	1	1	1	1	1	0	1	1	1	1	1	1	1
15	67088505	67088605	5	1	1	1	1	1	1	1	1	1	1	1	1	1	1	0	1	1	1	1	1	1	1
15	67088571	67088669	5	1	1	1	1	1	1	1	1	1	1	1	1	1	1	0	1	1	1	1	1	1	1
15	67093274	67093313	3	1	1	1	1	1	1	1	1	1	1	1	1	0	1	1	0	1	0	1	1	1	1
15	67932098	67932104	2	1	1	1	1	1	1	1	1	1	1	0	1	1	1	1	1	1	1	1	1	1	1
15	68182555	68182610	4	1	1	1	1	1	1	0	1	1	1	1	1	1	1	1	1	1	1	1	1	1	1
15	68182661	68182740	5	1	1	1	1	1	1	0	1	1	1	1	1	1	1	1	1	1	1	1	1	1	1
15	68182710	68182783	3	1	1	1	1	1	1	0	1	1	1	1	1	1	1	1	1	0	1	1	1	1	1
15	68237104	68237144	5	1	1	1	1	1	1	1	1	1	1	1	1	1	1	1	1	1	1	1	1	1	0
15	68304142	68304216	4	1	1	1	1	1	1	1	1	0	0	0	1	1	1	1	1	1	1	1	1	0	1
15	68311295	68311375	5	1	1	1	1	1	1	1	1	1	1	1	1	1	1	1	1	1	1	1	1	0	1
15	68650060	68650141	4	1	1	1	1	1	1	1	1	1	1	1	1	NaN	1	1	1	1	0	1	1	1	1
15	68795550	68795631	4	0	0	0	0	1	0	0	0	0	0	0	0	0	0	0	0	0	0	0	0	0	0
15	69451243	69451319	5	1	1	1	1	1	1	0	1	1	1	1	1	1	1	1	1	1	1	1	1	1	1
15	69714546	69714568	4	0	0	0	0	0	0	1	1	1	1	1	1	0	1	0	1	1	0	1	0	1	1
15	69881154	69881227	3	1	1	1	1	1	1	1	1	1	1	1	1	0	1	1	1	1	0	1	1	1	1
15	70072019	70072058	3	1	1	1	1	1	1	1	1	1	1	1	1	0	1	1	1	1	1	0	1	1	1
15	70091227	70091235	2	1	1	1	1	1	1	1	1	1	1	1	1	1	1	1	1	1	1	1	1	0	1
15	70246645	70246738	4	1	1	1	1	1	1	1	1	1	1	1	1	1	1	1	1	1	0	1	1	1	1
15	72504661	72504718	4	1	1	1	1	0	1	1	1	1	1	1	1	1	1	1	1	1	1	1	1	1	1
15	74407984	74408082	4	1	1	1	1	1	1	1	1	1	1	1	1	1	1	1	1	1	0	1	1	1	1
15	74462538	74462597	5	1	1	1	1	1	1	1	1	1	1	1	1	1	1	1	1	1	0	1	1	1	1
15	74462719	74462782	4	1	1	1	1	1	1	1	1	1	1	1	1	1	1	1	1	1	0	1	1	1	1
15	74539715	74539750	4	1	1	1	1	1	1	0	1	1	1	1	1	1	1	1	1	1	1	1	1	1	1
15	74923640	74923655	2	1	1	1	1	1	1	1	1	1	1	1	1	1	1	1	1	1	1	1	0	1	1
15	74953637	74953732	4	1	1	1	1	1	1	1	0	1	1	1	1	1	1	1	1	1	1	1	1	1	1
15	75027609	75027657	3	1	1	1	1	1	1	1	1	1	1	1	1	1	1	1	1	1	0	1	1	1	1
15	75035384	75035414	2	1	1	1	1	1	1	1	1	1	1	1	0	1	1	1	1	1	1	1	1	1	1
15	75441044	75441091	3	1	1	1	1	1	1	1	1	1	1	1	1	1	1	1	1	1	0	1	1	1	1
15	75441165	75441262	4	1	1	1	1	1	1	1	1	1	1	1	1	1	1	1	1	1	0	1	1	1	1
15	75549865	75549958	2	1	1	1	1	1	1	1	1	1	1	0	1	1	1	1	1	1	1	1	1	1	1
15	75935931	75935950	5	1	1	1	1	1	1	1	1	1	1	1	1	1	1	1	1	1	1	1	1	1	0
15	75935935	75935979	5	1	1	1	1	1	1	1	1	1	1	1	1	1	1	1	1	1	1	1	1	1	0
15	75935941	75935990	5	1	1	1	1	1	1	1	1	1	1	1	1	1	1	1	1	1	1	1	1	1	0
15	76169627	76169702	2	1	1	1	1	1	1	1	1	1	1	1	1	1	1	1	1	1	1	1	1	0	1
15	76991222	76991316	4	1	1	1	1	1	1	0	1	0	0	0	1	1	0	1	1	0	1	1	1	0	1
15	77023654	77023704	2	1	1	1	1	1	1	1	1	1	1	1	1	1	1	NaN	1	1	1	1	1	1	1
15	77042692	77042757	2	1	1	1	1	1	1	1	1	0	0	1	1	1	1	1	1	1	1	1	1	1	1
15	77557361	77557400	3	1	1	1	1	1	1	1	0	1	1	1	1	1	1	1	1	1	1	1	1	1	0
15	77989480	77989555	4	1	1	1	1	1	1	1	0	1	1	1	1	1	1	1	1	1	1	1	1	1	1
15	78021851	78021946	7	1	1	1	1	1	1	1	1	1	1	1	1	1	1	1	1	0	1	1	1	1	1
15	78092886	78092965	4	1	1	1	0	1	1	1	1	1	1	1	1	1	1	1	1	1	1	1	1	1	1
15	78263528	78263550	2	1	1	1	1	1	1	1	0	1	1	1	1	1	1	1	1	1	1	1	1	1	1
15	78263593	78263626	2	1	1	1	1	1	1	1	0	1	1	1	1	1	1	1	1	1	1	1	1	1	1
15	78264091	78264172	8	1	1	1	1	1	1	1	0	1	1	1	1	1	1	1	1	1	1	1	1	1	1
15	78876192	78876229	4	1	1	1	1	1	1	1	1	1	1	1	1	1	1	1	1	1	0	1	1	1	1
15	78943448	78943527	5	1	1	1	1	1	1	1	1	1	1	1	1	0	1	1	1	1	0	1	1	1	1
15	80019220	80019310	6	1	1	1	1	1	1	1	1	1	1	1	1	1	1	1	1	1	0	1	1	1	1
15	80068567	80068616	3	1	1	1	1	1	1	1	1	1	1	1	1	1	1	1	1	1	0	1	1	1	1
15	80102327	80102406	4	1	1	1	1	1	1	1	1	1	1	1	1	1	1	1	1	1	1	1	1	1	1
15	80471601	80471608	2	1	1	1	1	1	1	1	1	1	0	1	1	1	1	1	1	1	1	1	1	1	1
15	80785423	80785450	4	1	1	1	1	0	1	1	1	1	1	1	1	1	1	1	1	1	1	1	1	1	1
15	80920139	80920162	3	1	1	1	1	1	0	1	1	1	1	1	1	1	1	0	1	1	1	1	1	1	1
15	81313171	81313250	4	1	1	1	1	1	1	0	1	0	0	0	1	1	0	1	1	0	1	1	1	0	0
15	81313213	81313304	4	1	1	1	1	1	1	0	1	0	0	0	1	1	0	1	1	0	1	1	1	0	0
15	81313301	81313365	5	1	1	1	1	1	1	1	1	0	0	0	1	1	0	1	1	0	1	1	1	0	0
15	82170136	82170185	5	1	1	1	1	1	1	1	1	1	1	1	1	1	1	1	1	1	1	1	1	1	0
15	82170144	82170209	6	1	1	1	1	1	1	1	1	1	1	1	1	1	1	1	1	1	1	1	1	1	0
15	82170174	82170261	5	1	1	1	1	1	1	1	1	1	1	1	1	1	1	1	1	1	1	1	1	1	0
15	82298014	82298049	3	1	1	1	1	1	1	1	1	1	1	1	1	1	1	1	1	1	1	1	1	1	0
15	82298169	82298267	8	1	1	1	1	1	1	1	1	1	1	1	1	1	1	1	1	1	1	1	1	1	0
15	82298217	82298283	7	1	1	1	1	1	1	1	1	1	1	1	1	1	1	1	1	1	1	1	1	1	0
15	82298234	82298291	7	1	1	1	1	1	1	1	1	1	1	1	1	1	1	1	1	1	1	1	1	1	0
15	82301102	82301128	3	1	1	1	1	1	1	1	1	1	1	1	1	1	1	1	1	1	1	1	1	1	0
15	82301239	82301312	4	1	1	1	1	1	1	1	1	1	1	1	1	1	1	1	1	1	1	1	1	1	0
15	82307300	82307397	5	1	1	1	1	1	1	1	1	1	1	1	1	1	1	1	1	1	1	1	1	1	0
15	82317177	82317231	5	1	1	1	1	1	1	1	1	1	1	1	1	1	1	1	1	1	1	1	1	1	0
15	82317183	82317271	5	1	1	1	1	1	1	1	1	1	1	1	1	1	1	1	1	1	1	1	1	1	0
15	82381240	82381283	4	1	1	1	1	1	1	1	1	1	1	1	1	1	1	1	1	1	1	1	1	1	0
15	82419422	82419520	8	1	1	1	1	1	1	1	1	1	1	1	1	1	1	1	1	1	1	1	1	1	0
15	82419443	82419544	7	1	1	1	1	1	1	1	1	1	1	1	1	1	1	1	1	1	1	1	1	1	0
15	82437118	82437147	3	1	1	1	1	1	1	1	1	1	1	1	1	1	1	1	1	1	1	1	1	1	0
15	82472330	82472411	7	1	1	1	1	1	1	1	1	1	1	1	1	1	1	1	1	1	1	1	1	1	0
15	82474781	82474873	8	1	1	1	1	1	1	1	1	1	1	1	1	1	1	1	1	1	1	1	1	1	0
15	82474812	82474885	8	1	1	1	1	1	1	1	1	1	1	1	1	1	1	1	1	1	1	1	1	1	0
15	82474827	82474891	8	1	1	1	1	1	1	1	1	1	1	1	1	1	1	1	1	1	1	1	1	1	0
15	82474879	82474972	7	1	1	1	1	1	1	1	1	1	1	1	1	1	1	1	1	1	1	1	1	1	0
15	82487672	82487771	4	1	1	1	1	1	1	1	1	1	1	1	1	1	1	1	1	1	1	1	1	1	0
15	82532975	82533052	4	1	1	1	1	1	1	1	1	1	1	1	1	1	1	1	1	1	1	1	1	1	0
15	82533132	82533226	4	1	1	1	1	1	1	1	1	1	1	1	1	1	1	1	1	1	1	1	1	1	0
15	82533370	82533452	5	1	1	1	1	1	1	1	1	1	1	1	1	1	1	1	1	1	1	1	1	1	0
15	82535385	82535440	3	1	1	1	1	1	1	1	1	1	1	1	1	1	1	1	1	1	1	1	1	1	0
15	82547388	82547399	2	1	1	1	1	1	1	1	1	1	1	1	1	1	1	1	1	1	1	1	1	1	1
15	84167211	84167307	5	1	1	1	1	1	1	1	1	1	1	1	1	1	1	1	1	1	1	1	1	1	0
15	84168064	84168124	5	1	1	1	1	1	1	1	1	1	1	1	1	1	1	1	1	1	1	1	1	1	0
15	84168097	84168168	5	1	1	1	1	1	1	1	1	1	1	1	1	1	1	1	1	1	1	1	1	1	0
15	84505432	84505501	6	1	1	1	1	1	1	1	1	1	1	1	1	1	1	1	1	1	1	1	1	1	0
15	84609991	84610052	5	1	1	1	1	1	1	1	1	1	1	1	1	1	1	1	1	1	0	1	1	1	1
15	84825332	84825412	4	1	1	1	1	1	1	1	1	1	1	1	1	1	1	1	1	1	0	1	1	1	1
15	85017116	85017155	6	1	1	1	1	1	1	1	1	1	1	1	1	1	1	1	1	1	1	1	1	1	0
15	85031778	85031804	2	1	1	1	1	1	1	1	1	1	1	1	1	1	1	1	1	1	1	1	0	1	1
15	85147888	85147895	2	1	1	1	1	0	1	1	1	1	1	1	1	1	1	1	1	1	1	1	1	1	1
15	85195073	85195115	5	1	1	1	1	1	1	1	1	1	1	1	1	1	1	1	1	1	1	1	1	1	0
15	85647119	85647171	2	1	1	1	1	1	0	1	1	1	1	1	1	1	1	0	1	1	1	1	1	1	1
15	85738693	85738712	5	1	1	1	1	1	1	1	1	1	1	1	1	1	1	1	1	1	1	1	1	1	0
15	85759448	85759540	5	1	1	1	1	1	1	1	0	1	1	1	1	1	1	1	1	1	1	1	1	1	1
15	88920913	88920964	5	1	1	1	1	1	1	1	1	1	1	1	1	1	1	1	1	1	0	1	1	1	1
15	89094444	89094484	4	1	1	1	1	1	1	0	1	0	0	0	1	1	0	1	1	0	1	1	1	0	1
15	89104550	89104582	4	1	1	1	1	1	1	0	1	1	1	1	1	1	1	1	1	1	0	1	1	1	1
15	89135986	89136077	5	1	1	1	1	1	1	0	1	0	0	0	1	1	0	1	1	0	1	1	1	0	1
15	89747395	89747476	3	1	1	1	1	1	1	1	1	1	1	1	1	1	1	1	1	1	1	0	1	1	1
15	89782901	89782985	4	1	1	1	1	1	1	1	1	1	1	1	1	0	1	1	1	1	0	1	1	1	1
15	89823891	89823932	2	1	1	1	1	1	1	1	1	1	1	0	1	1	1	1	1	1	1	1	1	NaN	1
15	89845363	89845378	2	1	1	1	1	1	1	1	1	0	0	0	1	1	1	1	1	1	1	1	1	0	0
15	89908301	89908389	8	1	1	1	0	1	1	1	1	1	1	1	1	1	1	1	1	1	1	1	1	1	1
15	89908399	89908491	5	1	1	1	0	1	1	1	1	1	1	1	1	1	1	1	1	1	1	1	1	1	1
15	89936970	89937069	4	1	1	1	1	1	1	1	1	1	1	1	1	1	1	0	1	1	1	1	1	1	1
15	89937001	89937085	4	1	1	1	1	1	1	1	1	1	1	1	1	1	1	0	1	1	1	1	1	1	1
15	89937012	89937103	4	1	1	1	1	1	1	1	1	1	1	1	1	1	1	0	1	1	1	1	1	1	1
15	89963360	89963405	3	1	1	1	1	1	1	0	1	0	0	0	1	1	0	1	1	0	1	1	1	0	1
15	90000187	90000224	4	1	1	1	1	1	1	1	1	1	1	1	1	1	1	1	1	1	1	0	1	1	0
15	90098785	90098797	2	1	1	1	1	1	0	1	1	1	1	1	1	1	1	1	1	1	1	1	1	1	1
15	90142373	90142437	4	1	1	1	1	1	1	1	1	1	1	1	1	1	1	1	1	1	0	1	1	1	1
15	90396517	90396530	2	1	1	1	1	1	1	1	1	0	0	1	1	1	1	1	1	1	1	1	1	1	1
15	90406322	90406413	4	1	1	1	1	1	1	1	1	0	0	1	1	1	1	1	1	1	1	1	1	1	1
15	90477495	90477566	4	1	1	1	1	0	1	1	1	1	1	1	1	1	1	1	1	1	1	1	1	1	1
15	90511363	90511447	4	0	1	1	0	0	0	1	1	1	1	1	1	1	1	1	1	1	1	1	1	1	1
15	90511475	90511547	5	1	1	1	0	0	1	1	1	1	1	1	1	1	1	1	1	1	1	1	1	1	1
15	90619627	90619710	4	0	1	1	1	1	1	1	1	1	1	1	1	1	1	1	1	1	1	1	1	1	1
15	90686169	90686182	2	0	1	0	0	0	0	0	0	0	0	0	0	0	0	0	0	0	0	0	0	0	1
15	90750360	90750405	3	1	0	1	1	0	1	0	1	0	0	0	1	0	0	1	1	0	0	1	0	0	1
15	90912149	90912195	6	1	1	1	1	1	1	0	1	1	1	1	1	1	1	1	1	1	1	1	1	1	1
15	90914541	90914624	6	1	1	1	1	1	1	0	1	0	0	0	1	1	0	1	1	0	1	1	1	0	1
15	90914604	90914680	6	1	1	1	1	1	1	0	1	0	0	0	1	1	0	1	1	0	1	1	1	0	1
15	90928182	90928277	4	1	1	1	1	1	1	1	1	0	0	0	1	1	0	1	1	0	1	1	1	0	1
15	90928186	90928285	4	1	1	1	1	1	1	1	1	0	0	0	1	1	0	1	1	0	1	1	1	0	1
15	91872111	91872208	5	1	1	1	1	1	1	1	1	0	0	0	1	1	1	1	1	1	1	1	1	0	1
15	91872259	91872348	6	1	1	1	1	1	1	1	1	1	1	1	1	1	1	1	1	1	1	1	1	1	1
15	92145178	92145191	2	1	1	1	1	1	1	1	1	1	1	1	1	1	1	1	1	1	0	1	1	1	1
15	92617679	92617738	4	1	1	1	1	1	1	1	0	1	1	1	1	1	1	1	1	1	1	1	1	1	0
15	92853667	92853756	3	1	1	1	1	1	1	1	1	1	1	1	1	1	1	1	1	1	0	1	1	1	1
15	93223664	93223745	5	1	1	1	1	1	0	1	1	1	1	1	1	1	1	1	1	1	1	1	1	1	1
15	93987299	93987338	3	0	0	0	0	0	0	0	0	0	0	0	0	0	0	0	0	0	0	1	0	0	1
15	96331283	96331295	4	0	0	0	0	0	0	0	0	0	0	0	0	0	0	0	0	0	1	0	0	0	0
15	97948038	97948072	5	1	1	1	1	1	1	1	1	1	1	0	1	1	1	1	1	1	1	1	1	1	1
15	98548467	98548493	6	0	0	0	0	0	0	0	0	0	0	0	0	0	0	0	0	0	1	0	0	0	0
15	98727823	98727868	5	1	1	1	1	1	1	1	1	1	1	1	1	1	1	1	1	1	1	1	1	1	0
15	98902981	98902993	3	1	1	1	1	1	1	0	1	1	1	1	1	1	1	1	1	0	1	1	1	1	1
15	99129764	99129785	5	1	1	1	1	1	1	1	1	1	1	1	1	1	1	1	1	1	0	1	1	1	1
15	99433368	99433387	2	1	1	1	1	1	1	1	1	1	1	0	1	0	1	1	1	1	0	1	1	1	1
15	99486413	99486466	4	0	0	1	0	0	0	0	0	0	0	0	0	0	0	0	0	0	0	0	0	0	0
15	99502946	99502970	2	1	1	1	1	1	1	1	1	1	1	1	1	0	1	1	1	1	0	1	1	1	1
15	99515564	99515654	6	1	1	1	1	1	1	1	1	1	1	1	1	0	1	1	0	1	0	0	1	1	1
15	99569234	99569286	4	1	1	1	1	1	1	1	1	1	1	1	1	1	1	1	1	1	0	1	1	1	1
15	99569275	99569373	3	1	1	1	1	1	1	1	1	1	1	1	1	1	1	1	1	1	0	1	1	1	1
15	99593243	99593289	3	1	1	1	1	1	1	0	1	0	0	0	NaN	1	1	1	1	0	1	1	1	0	1
15	100230173	100230253	7	1	1	1	1	1	0	1	1	1	1	1	1	1	1	1	1	1	1	1	1	1	1
15	100612234	100612309	4	1	1	1	1	1	1	0	1	1	1	1	1	1	1	1	1	0	1	1	1	1	1
15	101062737	101062813	4	1	1	1	1	1	1	1	1	1	1	1	1	0	1	1	1	1	0	1	1	1	1
15	101114217	101114248	2	1	1	1	1	1	1	0	1	1	1	1	1	1	1	1	1	1	1	1	1	1	1
15	101135771	101135859	7	0	0	0	0	0	0	0	0	0	0	0	0	0	0	0	0	0	0	0	0	0	1
15	101181040	101181088	3	0	1	1	0	1	1	1	1	1	1	1	1	1	1	1	1	1	1	1	1	1	1
15	101220904	101221003	6	1	1	1	1	1	1	0	1	1	1	1	1	1	1	1	1	1	1	1	1	1	1
15	101654378	101654401	3	1	0	0	1	1	1	0	1	0	0	0	1	0	0	1	1	0	0	1	0	0	1
15	101675968	101675973	2	1	1	1	1	1	1	1	1	1	1	1	1	NaN	1	1	1	1	0	1	1	1	1
15	101701813	101701870	4	1	1	1	1	1	1	1	1	1	1	1	1	1	1	1	0	1	1	0	1	1	1
15	101701860	101701924	4	1	1	1	1	1	1	1	1	1	1	1	1	1	1	1	0	1	1	0	1	1	1
15	101701919	101701934	3	1	1	1	1	1	1	1	1	1	1	1	1	1	1	1	0	1	1	0	1	1	1
16	241247	241341	3	1	1	1	1	1	0	1	1	1	1	1	1	1	1	0	1	1	1	1	1	1	1
16	256159	256174	2	1	1	0	1	1	1	1	1	1	1	1	1	1	1	1	1	1	1	1	1	1	1
16	341056	341099	4	1	1	1	1	1	1	1	1	1	1	1	1	1	1	0	1	1	1	1	1	1	1
16	351334	351386	4	1	1	1	1	1	1	1	1	1	1	1	0	1	1	1	1	1	1	1	1	1	1
16	399618	399655	4	1	1	1	1	1	1	1	0	1	1	1	1	1	1	1	1	1	1	1	1	1	1
16	399679	399745	4	1	1	1	1	1	1	1	0	1	1	1	1	1	1	1	1	1	1	1	1	1	1
16	452654	452715	5	1	1	1	1	1	1	1	1	1	1	1	1	1	1	1	1	1	1	1	1	1	0
16	452668	452725	5	1	1	1	1	1	1	1	1	1	1	1	1	1	1	1	1	1	1	1	1	1	0
16	502239	502255	4	1	1	1	1	1	0	1	1	1	1	1	1	1	1	0	1	1	1	1	1	1	1
16	516477	516548	2	1	1	1	1	1	1	1	0	1	1	1	1	1	1	1	1	1	1	1	1	1	1
16	516613	516644	2	1	1	1	1	1	1	1	0	1	1	1	1	1	1	1	1	1	1	1	1	1	1
16	798771	798830	4	1	1	1	1	1	1	1	1	1	1	1	1	0	1	1	1	1	0	1	1	1	1
16	873539	873588	5	1	1	1	1	1	1	1	1	1	1	1	1	1	1	1	1	1	1	0	1	1	1
16	873634	873714	6	1	1	1	1	1	1	1	1	1	1	1	1	1	1	1	1	1	1	0	1	1	1
16	964070	964093	4	1	0	0	1	1	1	1	1	1	1	1	1	1	1	1	1	1	0	1	1	1	1
16	964923	964950	3	1	0	0	1	1	1	1	1	1	1	1	1	1	1	1	1	1	1	1	1	1	1
16	1092819	1092881	6	1	1	1	1	1	1	1	1	1	1	1	1	1	1	1	1	1	1	1	1	1	0
16	1444874	1444965	5	1	1	1	1	1	1	1	1	1	1	1	1	0	1	1	1	1	0	1	1	1	1
16	1457066	1457107	4	1	1	1	1	1	1	1	1	1	1	1	1	1	1	1	1	1	1	0	1	1	1
16	1550499	1550566	3	1	1	1	1	1	1	1	1	1	1	1	1	1	1	1	1	1	0	1	1	1	1
16	1649678	1649726	4	1	1	1	1	1	1	1	1	1	1	1	1	1	1	1	0	1	1	1	1	1	1
16	1657330	1657368	3	1	1	1	1	1	1	1	0	1	1	1	1	1	1	1	1	1	1	1	1	1	1
16	1657360	1657455	3	1	1	1	1	1	1	1	0	1	1	1	1	1	1	1	1	1	1	1	1	1	1
16	1708574	1708651	3	1	1	1	1	1	1	1	1	1	1	1	1	1	1	0	1	1	1	1	1	1	1
16	1708700	1708799	8	1	1	1	1	1	1	1	1	1	1	1	1	1	1	0	1	1	1	1	1	1	1
16	1765613	1765627	2	1	1	1	1	1	0	1	1	1	1	1	1	1	1	0	1	1	1	1	1	1	1
16	1820600	1820674	5	1	1	1	1	1	1	1	0	1	1	1	1	1	1	1	1	1	1	1	1	1	1
16	1820867	1820925	4	1	1	1	1	1	1	1	0	1	1	1	1	1	1	1	1	1	1	1	1	1	1
16	1968401	1968450	5	1	1	1	1	1	1	1	1	1	1	1	1	1	1	1	1	1	1	1	1	0	1
16	2035816	2035875	4	1	1	1	1	1	1	1	1	1	1	1	1	1	1	1	1	1	1	1	1	1	0
16	2035852	2035944	6	1	1	1	1	1	1	1	1	1	1	1	1	1	1	1	1	1	1	0	1	1	0
16	2035913	2036003	8	1	1	1	1	1	1	1	1	1	1	1	1	1	1	1	1	1	1	0	1	1	0
16	2117880	2117932	6	1	1	1	1	1	1	1	1	1	1	1	1	1	1	1	1	1	1	1	1	1	0
16	2182295	2182328	4	1	1	0	1	1	0	1	1	1	1	1	1	1	1	0	1	1	1	1	1	1	1
16	2183796	2183817	4	1	1	1	1	1	1	1	1	1	1	1	1	1	1	1	1	1	0	1	1	1	1
16	2437199	2437251	4	1	1	1	1	1	1	1	1	1	1	1	1	1	1	0	1	1	1	1	1	1	1
16	2684851	2684896	2	1	1	1	1	1	1	1	1	1	1	1	1	1	1	1	1	1	1	1	1	0	1
16	2690562	2690639	5	1	1	1	1	1	1	0	1	0	0	0	1	1	0	0	1	0	1	1	1	0	1
16	2690661	2690747	8	1	1	1	1	1	1	0	1	0	0	0	1	1	0	0	1	0	1	1	1	1	1
16	2751334	2751391	3	1	1	1	1	1	0	1	1	1	1	1	1	1	1	0	1	1	0	1	1	1	1
16	2770720	2770777	3	1	1	1	1	1	1	1	0	1	1	1	1	1	1	1	1	1	1	1	1	1	1
16	2925693	2925719	2	1	1	1	1	1	1	1	1	1	1	1	1	1	1	1	1	1	1	0	1	0	1
16	2961148	2961192	6	1	1	1	1	1	1	1	1	1	1	1	1	1	1	1	1	1	0	1	1	1	1
16	3474493	3474591	5	1	1	1	1	1	1	1	0	1	1	1	1	1	1	1	1	1	1	1	1	1	1
16	3555629	3555664	4	1	1	1	1	1	1	1	1	1	1	1	1	0	1	1	0	1	0	0	1	1	1
16	3591008	3591027	4	1	1	1	1	1	1	1	1	0	0	0	1	1	0	1	1	0	1	1	1	0	1
16	3613805	3613867	3	1	1	1	1	1	1	0	1	1	1	1	1	1	1	1	1	0	1	1	1	1	1
16	3657299	3657359	4	1	0	1	1	1	1	1	1	1	1	1	1	1	1	1	1	1	1	1	1	1	1
16	3668915	3668928	3	1	1	1	1	1	1	1	1	1	1	1	1	1	1	1	1	1	1	1	1	0	1
16	3734976	3735013	2	1	1	1	1	1	1	1	1	1	1	1	1	1	1	1	1	1	1	1	1	0	1
16	4088915	4088938	2	1	1	1	1	1	1	1	1	0	0	0	1	1	0	1	1	0	1	1	1	1	1
16	4088935	4088964	2	1	1	1	1	1	1	1	1	0	0	0	1	1	0	1	1	0	1	1	1	1	1
16	4347289	4347375	3	1	1	1	1	1	1	0	1	0	0	0	1	1	0	1	1	0	1	1	1	0	1
16	4364731	4364818	7	1	1	1	1	1	1	1	1	1	1	1	1	1	1	1	1	1	0	1	1	1	1
16	4399277	4399341	4	1	1	1	1	0	1	1	1	1	1	1	1	1	1	1	1	1	1	1	1	1	1
16	4465788	4465840	3	1	1	1	1	1	0	1	1	1	1	1	1	1	1	1	1	1	1	1	1	1	1
16	4466481	4466580	5	1	1	1	1	1	0	1	1	1	1	1	1	1	1	0	1	1	1	1	1	1	1
16	4466499	4466594	4	1	1	1	1	1	0	1	1	1	1	1	1	1	1	0	1	1	1	1	1	1	1
16	4466655	4466672	2	1	1	1	1	1	0	1	1	1	1	1	1	1	1	0	1	1	1	1	1	1	1
16	4615296	4615327	4	1	1	1	1	1	1	1	1	1	1	1	1	1	1	1	1	1	0	1	1	1	1
16	4640860	4640886	3	1	1	1	0	1	1	1	1	1	1	1	1	1	1	0	1	1	1	1	1	1	1
16	4681940	4681980	5	1	1	1	0	1	1	1	1	1	1	1	1	1	1	1	1	1	1	1	1	1	1
16	4682367	4682452	7	1	1	1	1	1	1	1	1	0	0	0	1	1	0	1	1	1	1	1	1	0	1
16	4682603	4682640	4	1	1	1	1	1	1	1	1	0	0	0	1	1	0	1	1	1	1	1	1	0	1
16	4700370	4700375	2	1	1	1	0	1	1	1	1	1	1	1	1	1	1	1	1	1	1	1	1	1	1
16	4825406	4825443	2	1	1	1	1	1	1	1	0	1	1	1	1	1	1	1	1	1	1	1	1	1	1
16	5001350	5001417	4	1	1	1	1	1	1	1	1	1	1	1	1	1	1	1	1	1	0	1	1	1	1
16	5029157	5029241	4	1	1	1	1	1	1	1	1	1	1	1	1	1	1	1	1	1	1	1	1	0	1
16	5030044	5030062	2	1	1	1	1	1	1	1	1	1	1	1	NaN	1	1	1	1	1	1	1	1	1	1
16	5082034	5082047	2	1	1	1	1	1	0	1	1	1	1	1	1	1	1	1	1	1	1	1	1	1	1
16	8641838	8641892	4	1	1	1	1	1	1	1	0	1	1	1	1	1	1	1	1	1	1	1	1	1	1
16	8646813	8646902	4	1	1	1	1	1	1	1	0	1	1	1	1	1	1	1	1	1	1	1	1	1	1
16	8892450	8892509	8	1	1	1	1	1	1	1	1	1	1	1	1	0	1	1	1	1	0	1	1	1	1
16	8921705	8921763	5	1	1	1	1	0	1	1	1	1	1	1	1	1	1	1	1	1	1	1	1	1	1
16	10742427	10742508	4	1	1	1	1	1	1	1	1	1	1	1	1	1	1	1	1	1	0	1	1	1	1
16	10761530	10761537	2	1	1	1	1	1	1	1	1	0	0	0	1	1	0	1	1	1	1	1	1	0	1
16	10768520	10768593	6	1	1	1	1	1	1	1	1	1	1	1	1	1	1	0	1	1	1	1	1	1	1
16	10777703	10777751	4	1	1	1	1	1	1	1	1	1	1	1	1	1	1	1	1	1	0	1	1	1	1
16	10832445	10832486	2	1	1	1	1	1	1	1	1	0	0	0	1	1	0	1	1	1	1	1	1	0	1
16	10894942	10895006	2	1	1	NaN	1	1	1	1	NaN	1	1	1	1	1	1	1	1	1	0	1	1	1	0
16	10922426	10922492	6	1	1	1	1	1	1	1	1	1	1	0	1	1	1	1	1	1	1	1	1	1	0
16	10964991	10965012	3	1	0	0	1	0	0	1	1	1	1	1	1	0	1	1	1	1	0	1	0	1	1
16	10965005	10965031	4	1	0	0	1	0	0	1	1	1	1	1	1	0	1	1	1	1	0	1	0	1	1
16	10965137	10965163	2	1	0	0	1	0	0	1	1	1	1	1	1	0	1	1	1	1	0	1	0	1	1
16	11077747	11077848	4	1	1	1	1	1	1	1	1	1	1	1	1	1	1	1	1	1	0	1	1	1	1
16	11126253	11126300	3	1	1	1	1	1	1	1	1	1	1	1	1	1	1	1	1	1	1	1	1	0	1
16	11126518	11126605	3	1	1	1	1	0	1	1	1	1	1	0	1	1	1	1	1	1	1	1	1	0	1
16	11129687	11129742	2	1	1	1	1	1	1	0	1	1	1	0	1	1	1	1	1	1	1	1	1	0	1
16	11130401	11130451	3	1	1	1	1	1	1	1	1	1	1	1	1	1	1	1	1	1	1	1	1	0	1
16	11166124	11166135	2	1	1	1	1	1	1	1	1	1	1	1	1	1	1	1	1	1	1	1	1	1	1
16	11182557	11182576	3	1	1	1	1	1	1	1	1	1	1	0	1	1	1	1	1	1	1	1	1	0	1
16	11248266	11248328	4	1	1	1	1	1	1	1	1	1	1	1	1	0	1	1	1	1	0	1	1	1	1
16	11248525	11248604	3	1	1	1	1	1	1	1	1	1	1	1	1	0	1	1	1	1	0	1	1	1	1
16	11372538	11372595	4	1	1	1	1	1	1	1	1	1	1	1	1	1	1	1	1	1	1	1	1	0	1
16	11558931	11559015	5	1	1	1	1	1	1	1	1	1	1	1	1	1	1	0	1	1	1	1	1	1	1
16	11635214	11635303	4	1	1	1	1	1	1	0	1	1	1	1	1	1	1	1	1	1	1	1	1	1	1
16	11635274	11635331	5	1	1	1	1	1	1	0	1	1	1	1	1	1	1	1	1	1	1	1	1	1	1
16	11737304	11737395	7	1	1	1	1	1	1	1	1	1	1	1	1	1	1	1	1	1	0	1	1	1	1
16	11792931	11792979	3	1	1	1	1	1	1	1	1	1	1	1	1	1	1	1	1	1	1	1	0	1	1
16	11794165	11794190	3	1	1	1	1	1	1	1	1	1	1	1	1	1	1	1	1	1	1	1	0	1	1
16	11819138	11819226	3	1	1	1	1	1	1	1	1	1	1	0	1	1	1	1	1	1	1	1	1	1	0
16	11819144	11819243	3	1	1	1	1	1	1	1	1	1	1	0	1	1	1	1	1	1	1	1	1	1	1
16	11995735	11995829	4	1	1	1	1	1	1	1	1	1	1	1	1	1	1	0	1	1	1	1	1	1	1
16	12297183	12297243	4	1	1	1	1	1	1	1	1	1	1	1	1	0	1	1	0	1	1	1	1	1	1
16	12460203	12460211	2	1	1	1	1	1	1	1	1	1	1	1	1	1	1	1	1	1	1	1	0	1	1
16	12475056	12475066	2	1	1	1	1	1	1	1	1	1	1	0	NaN	1	1	1	1	1	1	1	1	0	1
16	14012153	14012178	3	1	1	1	1	1	1	1	1	1	1	1	1	1	1	1	1	1	1	1	0	1	1
16	14141073	14141129	2	1	1	1	1	1	1	1	1	0	0	0	1	1	1	1	1	1	1	1	1	1	1
16	14585456	14585502	2	1	1	1	1	0	1	1	1	1	1	1	1	1	1	1	1	1	1	1	1	1	1
16	14919888	14919931	4	1	1	1	1	1	1	1	0	1	1	1	1	1	1	1	1	1	1	1	1	1	0
16	14930953	14931029	6	1	1	1	1	1	1	1	1	1	1	1	1	1	1	1	1	1	1	1	1	1	0
16	14930990	14931040	6	1	1	1	1	1	1	1	1	1	1	1	1	1	1	1	1	1	1	1	1	1	0
16	14932417	14932485	5	1	1	1	1	1	1	1	1	1	1	1	1	1	1	1	1	1	1	1	1	1	0
16	15015059	15015100	4	1	1	1	1	1	1	1	1	1	1	1	1	1	1	1	1	1	0	1	1	1	1
16	15031745	15031823	4	1	1	1	1	1	1	0	1	0	0	0	1	1	0	1	1	0	1	1	1	0	1
16	15129917	15129961	5	1	1	1	1	1	1	1	1	1	1	1	1	1	1	1	1	1	1	1	1	1	0
16	15129928	15129967	5	1	1	1	1	1	1	1	1	1	1	1	1	1	1	1	1	1	1	1	1	1	0
16	15133925	15133970	6	1	1	1	1	1	1	1	1	1	1	1	1	1	1	1	1	1	1	1	1	1	0
16	15135960	15136027	5	1	1	1	1	1	1	1	0	1	1	1	1	1	1	1	1	1	1	1	1	1	1
16	15135982	15136066	4	1	1	1	1	1	1	1	0	1	1	1	1	1	1	1	1	1	1	1	1	1	1
16	15136063	15136141	8	1	1	1	1	1	1	1	1	1	1	1	1	1	1	1	1	1	1	1	1	1	1
16	15137080	15137123	5	1	1	1	1	1	1	1	1	1	1	1	1	1	1	1	1	1	1	1	1	1	0
16	15598610	15598660	3	1	1	1	1	0	1	1	1	1	1	1	1	1	1	1	1	1	1	1	1	1	1
16	15607732	15607801	2	1	1	1	1	1	1	1	1	0	0	0	1	NaN	1	1	1	1	1	1	1	1	1
16	15607916	15607933	2	1	1	1	1	1	1	1	1	0	0	0	1	1	1	1	1	1	1	1	1	0	1
16	15625050	15625091	5	1	1	1	1	1	1	1	1	1	1	1	1	1	1	1	1	1	1	1	0	1	1
16	15971594	15971688	4	1	1	1	1	1	1	1	1	1	1	1	1	1	1	1	1	0	1	1	1	1	1
16	16170733	16170813	4	1	1	1	1	1	1	1	1	1	1	1	1	1	1	1	1	1	0	1	1	1	1
16	16317523	16317566	5	1	1	1	1	1	1	1	1	1	1	1	1	1	1	1	1	1	1	1	1	1	0
16	16317760	16317847	4	1	1	1	1	1	1	1	1	1	1	1	1	1	1	1	1	1	1	1	1	1	0
16	16317864	16317907	5	1	1	1	1	1	1	1	1	1	1	1	1	1	1	1	1	1	1	1	1	1	0
16	16321047	16321079	6	1	1	1	1	1	1	1	1	1	1	1	1	1	1	1	1	1	1	1	1	1	0
16	16321308	16321364	6	1	1	1	1	1	1	1	1	1	1	1	1	1	1	1	1	1	1	1	1	1	0
16	16357918	16358009	8	1	1	1	1	1	1	1	1	1	1	1	1	1	1	1	1	1	1	1	1	1	0
16	16368779	16368841	5	1	1	1	1	1	1	1	1	1	1	1	1	1	1	1	1	1	1	1	1	1	0
16	17024636	17024726	3	1	1	1	1	1	1	1	1	1	1	1	1	1	1	0	1	1	1	1	1	1	1
16	17343185	17343276	3	0	0	0	0	0	0	0	0	0	0	0	0	0	0	0	0	0	0	0	0	0	0
16	17343214	17343309	4	0	0	0	0	0	0	0	0	0	0	0	0	0	0	0	0	0	0	0	0	0	0
16	17343273	17343368	6	0	1	0	0	0	0	0	0	0	0	0	0	0	0	0	0	0	0	0	0	0	0
16	18350444	18350483	5	1	1	1	1	1	1	1	1	1	1	1	1	1	1	1	1	1	1	1	1	1	0
16	18350453	18350523	5	1	1	1	1	1	1	1	1	1	1	1	1	1	1	1	1	1	1	1	1	1	0
16	18350800	18350899	4	1	1	1	1	1	1	1	1	1	1	1	1	1	1	1	1	1	1	1	1	1	0
16	18350896	18350954	6	1	1	1	1	1	1	1	1	1	1	1	1	1	1	1	1	1	1	1	1	1	0
16	18350904	18351001	9	1	1	1	1	1	1	1	1	1	1	1	1	1	1	1	1	1	1	1	1	1	0
16	18351101	18351144	5	1	1	1	1	1	1	1	1	1	1	1	1	1	1	1	1	1	1	1	1	1	0
16	18363188	18363273	5	1	1	1	1	1	1	1	1	1	1	1	NaN	1	1	1	1	1	1	1	1	1	0
16	18374617	18374700	6	1	1	1	1	1	1	1	1	1	1	1	1	1	1	1	1	1	1	1	1	1	0
16	18376632	18376716	4	1	1	1	1	1	1	1	1	1	1	1	1	1	1	1	1	1	1	1	1	1	0
16	18376779	18376837	6	1	1	1	1	1	1	1	1	1	1	1	1	1	1	1	1	1	1	1	1	1	0
16	18377135	18377201	6	1	1	1	1	1	1	1	1	1	1	1	1	1	1	1	1	1	1	1	1	1	0
16	18377241	18377293	5	1	1	1	1	1	1	1	1	1	1	1	1	1	1	1	1	1	1	1	1	1	0
16	18377300	18377368	5	1	1	1	1	1	1	1	1	1	1	1	1	1	1	1	1	1	1	1	1	1	0
16	18377650	18377749	5	1	1	1	1	1	1	1	1	1	1	1	1	1	1	1	1	1	1	1	1	1	0
16	18377744	18377812	5	1	1	1	1	1	1	1	1	1	1	1	1	1	1	1	1	1	1	1	1	1	0
16	18377908	18378000	6	1	1	1	1	1	1	1	1	1	1	1	1	1	1	1	1	1	1	1	1	1	0
16	18379521	18379601	7	1	1	1	1	1	1	1	1	1	1	1	1	1	1	1	1	1	1	1	1	1	0
16	18380077	18380128	5	1	1	1	1	1	1	1	1	1	1	1	1	1	1	1	1	1	1	1	1	1	0
16	18380546	18380587	5	1	1	1	1	1	1	1	1	1	1	1	1	1	1	1	1	1	1	1	1	1	0
16	18380550	18380613	6	1	1	1	1	1	1	1	1	1	1	1	1	1	1	1	1	1	1	1	1	1	0
16	18395899	18395936	5	1	1	1	1	1	1	1	1	1	1	1	1	1	1	1	1	1	1	1	1	1	0
16	18842401	18842422	2	1	1	1	1	1	1	0	1	1	1	1	1	1	1	1	1	0	1	1	1	0	1
16	20897376	20897398	2	1	1	1	1	1	1	1	1	0	0	0	1	1	1	1	1	1	1	1	1	0	1
16	21551869	21551877	2	1	1	1	1	1	0	1	1	1	1	1	1	1	1	0	1	1	1	1	1	1	1
16	21554577	21554648	4	1	1	1	1	1	1	1	1	1	1	1	1	0	1	1	1	1	0	1	1	1	1
16	21621545	21621620	4	1	1	1	1	1	1	1	1	1	1	1	1	1	1	1	1	1	1	1	1	1	1
16	21647353	21647423	4	0	0	0	0	0	0	1	1	1	1	1	1	0	1	0	0	1	0	0	0	1	1
16	21911298	21911366	6	1	1	1	1	1	1	1	1	1	1	1	1	1	1	1	1	1	1	1	1	1	0
16	21960093	21960149	4	1	1	1	1	0	1	1	1	1	1	1	1	1	1	1	1	1	1	1	1	1	1
16	21962745	21962815	3	1	1	1	1	0	1	1	1	1	1	1	1	1	1	1	1	1	1	1	1	1	1
16	22199679	22199690	2	1	1	1	1	1	1	1	1	0	0	1	1	0	1	1	1	1	0	1	1	0	0
16	22218573	22218646	4	1	1	1	1	1	1	1	1	1	1	1	1	0	1	1	0	1	0	0	1	1	1
16	22231212	22231247	4	1	1	1	1	1	1	1	1	1	1	1	1	1	1	1	1	0	1	1	1	1	1
16	22282622	22282638	2	1	1	1	1	1	1	1	0	1	1	1	1	1	1	1	1	1	1	1	1	1	1
16	22693110	22693181	2	1	1	1	1	1	1	1	1	1	1	1	1	1	1	1	1	1	1	1	1	1	1
16	23423661	23423740	3	1	1	1	1	1	1	1	1	1	1	1	1	1	1	1	1	0	1	1	1	1	0
16	23423734	23423799	4	1	1	1	1	1	1	0	1	1	1	1	1	1	1	1	1	0	1	1	1	1	0
16	23423791	23423843	3	1	1	1	1	1	1	0	1	1	1	1	1	1	1	1	1	0	1	1	1	1	0
16	23445073	23445118	4	1	1	1	1	1	1	0	1	1	1	1	1	1	1	1	1	1	1	1	1	1	1
16	23446595	23446642	4	1	1	1	1	1	1	0	1	1	1	1	1	1	1	1	1	1	1	1	1	1	1
16	23482813	23482872	3	1	1	1	1	1	0	1	1	1	1	1	1	1	1	1	1	1	1	1	1	1	1
16	23482922	23483003	7	1	1	1	1	1	0	1	1	1	1	1	1	1	1	1	1	1	1	1	1	1	1
16	23483034	23483095	4	1	1	1	1	1	0	1	1	1	1	1	1	1	1	1	1	1	1	1	1	1	1
16	23483227	23483246	2	1	1	1	1	1	0	1	1	1	1	1	1	1	1	1	1	1	1	1	1	1	1
16	23483722	23483810	6	1	1	1	1	1	1	1	1	1	1	1	1	1	1	1	1	1	1	1	1	1	1
16	23483888	23483944	4	1	1	1	1	1	0	1	1	1	1	1	1	1	1	1	1	1	1	1	1	1	1
16	23507581	23507678	4	1	1	1	1	1	1	1	1	1	1	1	1	0	1	1	1	1	1	1	1	1	1
16	24979819	24979869	4	1	1	1	1	1	1	1	1	1	1	1	1	0	1	1	1	1	1	1	1	1	1
16	25049201	25049279	4	0	0	0	0	0	0	0	0	0	0	0	0	0	0	0	0	0	0	1	0	0	0
16	27211182	27211241	3	0	1	1	0	1	0	1	1	1	1	1	1	1	1	0	1	1	1	1	1	1	1
16	27227588	27227688	4	1	1	1	1	1	1	1	1	1	1	1	1	1	1	1	1	0	1	1	1	1	1
16	27229097	27229125	4	1	1	1	1	1	1	1	1	1	1	1	1	1	1	1	0	1	1	1	1	1	1
16	27230648	27230724	3	0	0	0	0	0	0	0	1	1	1	1	1	1	1	0	0	1	1	1	0	1	1
16	27283059	27283125	4	1	1	1	1	1	1	1	1	1	1	1	1	1	1	1	1	1	0	1	1	1	1
16	27311560	27311575	2	1	1	1	1	1	1	1	1	1	1	1	1	1	1	1	1	1	1	1	1	0	1
16	27464311	27464316	2	1	1	1	0	0	0	1	1	1	1	1	1	1	1	0	1	1	1	1	1	1	1
16	27464394	27464436	3	1	0	1	0	0	0	1	1	1	1	1	1	1	1	0	1	1	1	1	1	1	1
16	27464786	27464877	6	1	1	1	1	1	1	1	1	1	1	1	1	1	1	1	1	1	1	1	1	1	1
16	27464886	27464962	5	1	1	1	1	1	0	1	1	1	1	1	1	1	1	1	1	1	1	1	1	1	1
16	27464983	27465061	4	1	1	1	1	1	0	1	1	1	1	1	1	1	1	0	1	1	1	1	1	1	1
16	27465096	27465157	3	1	1	1	1	1	0	1	1	1	1	1	1	1	1	0	1	1	1	1	1	1	1
16	27761813	27761895	4	1	1	1	1	1	1	1	1	1	1	1	1	1	1	1	0	1	1	0	1	1	1
16	28125889	28125981	4	1	1	1	1	1	1	1	1	1	1	1	1	1	1	0	1	1	1	1	1	1	1
16	28204685	28204769	4	1	1	1	1	1	1	0	1	1	1	1	1	1	1	1	1	1	1	1	1	1	1
16	28522781	28522873	4	1	1	1	1	1	1	1	1	1	1	1	1	1	1	1	1	1	0	1	1	1	1
16	28556449	28556510	2	1	1	1	1	1	1	1	1	1	1	0	1	1	1	1	1	1	1	1	1	1	1
16	28758163	28758203	3	1	1	1	1	1	1	1	1	1	1	1	1	1	1	1	1	1	1	1	1	1	0
16	28758200	28758283	3	1	1	1	1	1	1	1	1	1	1	1	1	1	1	1	1	1	1	1	1	1	0
16	28758266	28758345	5	1	1	1	1	1	1	1	1	1	1	1	1	1	1	1	1	1	1	1	1	1	0
16	28758327	28758423	6	1	1	1	1	1	1	1	1	1	1	1	1	1	1	1	1	1	1	1	1	1	0
16	28896415	28896500	4	1	1	1	1	1	1	1	1	1	1	1	1	0	1	1	1	1	1	1	1	1	1
16	28910903	28910942	3	1	1	1	1	1	1	1	1	1	1	1	1	0	1	1	1	1	1	1	1	1	1
16	28931521	28931616	4	1	1	1	1	1	1	1	1	1	1	1	1	0	1	1	0	1	0	1	1	1	1
16	28986558	28986586	4	0	NaN	0	0	0	0	1	1	1	1	1	1	1	1	1	1	1	1	1	0	1	1
16	28986564	28986620	4	0	NaN	0	0	0	0	1	1	1	1	1	1	1	1	1	1	1	1	1	0	1	1
16	29021622	29021716	4	0	0	0	0	0	0	1	1	1	1	1	1	1	1	1	1	1	0	1	0	1	1
16	29212538	29212616	8	1	1	1	1	1	1	1	1	1	1	1	1	1	1	1	1	1	1	1	1	0	1
16	29260252	29260318	4	1	1	1	1	1	1	1	1	1	1	1	1	1	1	0	1	1	1	1	1	1	1
16	29483819	29483851	4	1	1	1	1	1	1	1	1	1	1	1	1	0	1	1	0	1	0	0	1	1	0
16	29491785	29491845	4	1	1	1	1	1	1	1	1	1	1	1	1	1	1	1	1	1	1	1	1	1	0
16	29491899	29491966	6	1	1	1	1	1	1	1	1	1	1	1	1	1	1	1	1	1	1	1	1	1	0
16	29554176	29554242	6	1	1	1	1	1	1	1	1	1	1	1	1	1	1	1	1	1	1	1	1	1	0
16	29686439	29686537	5	1	1	1	1	1	1	1	1	1	1	1	1	1	1	1	1	1	1	1	0	1	1
16	29828360	29828444	3	1	1	1	1	1	1	1	1	1	1	1	1	1	1	1	1	1	0	1	1	1	1
16	29910136	29910228	3	1	1	1	1	1	1	1	1	0	0	0	1	1	1	1	1	1	1	1	1	1	1
16	30020032	30020071	4	1	1	1	1	1	1	1	1	1	1	1	1	1	1	1	1	1	0	1	1	1	1
16	30182534	30182586	3	1	1	1	1	1	1	1	1	1	1	1	1	1	1	1	1	1	0	1	0	1	1
16	30242310	30242391	3	1	1	1	1	1	1	1	1	1	1	1	1	1	1	1	1	1	1	1	1	1	0
16	30242593	30242688	3	1	1	1	1	1	1	1	1	1	1	1	1	1	1	1	1	1	1	1	1	1	0
16	30259742	30259788	3	1	1	1	1	1	1	1	1	1	1	1	1	1	1	1	1	1	1	1	1	1	0
16	30259906	30259982	5	1	1	1	1	1	1	1	1	1	1	1	1	1	1	1	1	1	1	1	1	1	0
16	30325030	30325063	5	1	1	1	1	1	1	1	1	1	1	1	1	0	1	1	0	1	1	0	1	1	1
16	30463096	30463108	2	1	1	1	1	1	1	1	1	1	1	1	1	1	1	1	1	1	1	1	1	1	1
16	30557095	30557176	4	1	0	0	1	1	1	1	1	1	1	1	1	1	1	1	1	1	1	1	1	1	1
16	30557173	30557180	2	1	0	0	1	1	1	1	1	1	1	1	1	1	1	1	1	1	1	1	1	1	1
16	30626247	30626311	4	1	1	1	1	1	1	0	1	1	1	1	1	1	1	1	1	1	1	1	1	1	1
16	30766798	30766876	7	1	1	1	1	1	1	1	0	1	1	1	1	1	1	1	1	1	1	1	1	1	1
16	30963939	30963988	4	1	1	1	1	1	1	1	1	1	1	1	1	1	1	1	1	1	1	1	1	0	1
16	30996046	30996108	4	1	1	1	1	1	1	1	1	1	1	1	1	1	1	1	1	1	0	1	1	1	1
16	31116410	31116445	4	1	1	1	1	1	1	1	1	0	0	0	1	1	0	1	1	1	1	1	1	0	1
16	31116438	31116478	4	1	1	1	1	1	1	1	1	0	0	0	1	1	0	1	1	1	1	1	1	0	1
16	31116442	31116490	4	1	1	1	1	1	1	1	1	0	0	0	1	1	0	1	1	1	1	1	1	0	1
16	31116447	31116495	4	1	1	1	1	1	1	1	1	0	0	0	1	1	0	1	1	1	1	1	1	0	1
16	31332050	31332077	2	1	1	1	1	1	1	1	1	1	1	0	1	1	1	1	1	1	1	1	1	0	0
16	31466370	31466470	6	1	1	1	1	1	1	1	1	1	1	1	0	1	1	1	1	1	1	1	1	1	1
16	31528265	31528340	3	1	1	1	1	1	1	1	1	1	1	1	1	1	1	1	1	1	1	1	1	1	1
16	46828128	46828165	2	1	0	0	1	0	1	1	1	1	1	1	1	1	1	1	1	1	0	1	1	1	1
16	46916293	46916342	3	1	1	1	1	1	1	1	1	1	1	1	1	0	1	1	0	1	0	0	1	1	1
16	46916331	46916401	3	1	1	1	1	1	1	1	1	1	1	1	1	0	1	1	0	1	1	0	1	1	1
16	46916398	46916461	3	1	1	1	1	1	1	1	1	1	1	1	1	0	1	1	0	1	0	0	1	1	1
16	46916445	46916504	3	1	1	1	1	1	1	1	1	1	1	1	1	0	1	1	0	1	0	0	1	1	1
16	46984556	46984575	5	1	1	1	1	1	1	1	1	1	1	1	1	1	1	1	1	1	1	1	1	1	0
16	47114650	47114673	2	1	1	0	1	1	1	1	1	1	1	1	1	1	1	1	1	1	1	1	1	1	1
16	47592354	47592405	2	1	1	1	1	1	0	1	1	1	1	1	1	1	1	0	1	1	1	1	1	1	1
16	48539915	48539942	2	1	1	1	1	1	1	1	1	1	1	1	1	1	1	1	1	1	1	1	1	0	1
16	49793451	49793464	4	1	1	1	1	1	1	1	1	1	1	1	1	1	1	1	1	1	1	0	1	1	1
16	50081879	50081942	3	1	1	1	0	1	1	1	1	1	1	1	1	1	1	1	1	1	1	1	1	1	1
16	50194307	50194405	3	1	1	1	1	1	1	1	1	1	1	1	1	0	1	1	1	1	0	1	1	1	1
16	50194415	50194481	4	1	1	1	1	1	1	1	1	1	1	1	1	0	1	1	0	1	0	0	1	1	1
16	50263814	50263836	4	1	1	1	1	1	1	1	0	1	1	1	1	1	1	1	1	1	1	1	1	1	1
16	50263828	50263876	4	1	1	1	1	1	1	1	0	1	1	1	1	1	1	1	1	1	1	1	1	1	1
16	50290075	50290172	4	1	1	1	1	1	1	1	1	1	1	1	1	1	1	0	1	1	1	1	1	1	1
16	50307659	50307670	2	1	1	1	1	1	1	1	1	0	0	1	1	1	1	1	1	1	1	1	1	1	0
16	50316637	50316659	2	1	1	1	1	1	1	1	1	1	1	1	1	1	1	1	1	1	1	1	1	0	1
16	50316777	50316845	4	1	1	1	1	1	1	1	1	1	1	1	1	1	1	1	1	1	1	1	1	0	1
16	50708878	50708903	4	1	0	0	1	0	1	0	1	0	0	0	1	1	0	1	1	1	1	1	0	0	1
16	50746316	50746339	2	0	0	0	1	0	1	1	1	1	1	1	1	1	1	1	1	1	1	1	0	1	1
16	53457504	53457560	4	0	0	0	0	0	0	1	1	1	1	1	1	1	1	0	1	1	1	1	0	1	1
16	53994763	53994845	4	1	1	1	1	1	1	1	1	1	1	1	1	1	1	1	1	0	1	1	1	1	1
16	56197181	56197225	3	1	1	1	1	1	1	1	1	1	1	1	1	1	1	1	1	1	1	0	1	1	1
16	56197316	56197382	3	1	1	1	1	1	1	1	1	1	1	1	1	1	1	1	1	1	1	1	1	1	1
16	56870216	56870274	4	1	1	1	1	1	1	1	1	1	1	1	1	0	1	1	1	1	0	1	1	1	1
16	56882658	56882709	3	1	1	1	1	1	1	1	1	1	1	0	1	1	1	1	1	1	1	1	1	1	1
16	56888792	56888839	4	1	1	1	1	1	1	1	1	1	1	1	1	0	1	1	1	1	0	1	1	1	1
16	56929995	56930084	5	1	1	1	1	1	1	1	1	1	1	1	1	1	1	1	0	1	1	1	1	1	1
16	57000123	57000132	2	0	NaN	0	0	0	0	1	1	1	0	0	1	0	1	0	1	1	0	1	0	0	1
16	57003487	57003539	3	1	1	1	1	0	1	1	1	1	1	1	1	NaN	1	1	0	1	0	0	1	1	1
16	57028010	57028056	2	1	1	1	0	1	1	1	1	1	1	1	1	1	1	1	1	1	1	1	1	1	1
16	57049459	57049535	5	1	1	1	1	1	1	1	1	1	1	1	1	0	1	1	1	1	0	1	1	1	1
16	57134084	57134136	4	1	0	1	1	0	1	1	1	1	1	1	1	1	1	1	1	1	1	1	0	1	1
16	57146212	57146255	3	1	1	1	1	1	1	0	1	1	1	0	1	1	1	1	1	0	1	1	1	1	1
16	57146279	57146284	2	1	1	1	1	1	1	0	1	1	1	0	1	1	1	1	1	0	1	1	1	0	1
16	57160145	57160164	5	1	1	1	1	1	1	1	1	1	1	1	1	1	1	1	1	1	1	1	1	1	0
16	57160149	57160223	8	1	1	1	1	1	1	1	1	1	1	1	1	1	1	1	1	1	1	1	1	1	0
16	57263373	57263401	3	1	1	1	1	1	1	1	0	1	1	1	1	1	1	1	1	1	1	1	1	1	1
16	57409974	57410033	3	1	1	1	1	1	1	1	1	1	1	1	1	1	1	1	1	1	1	1	1	0	0
16	57410109	57410187	5	1	1	1	1	1	1	1	1	1	1	1	1	1	1	1	1	1	1	1	1	0	0
16	57424128	57424208	9	1	1	1	1	1	1	1	1	1	1	1	1	1	1	1	1	1	1	1	1	1	0
16	57629595	57629665	4	0	0	0	0	0	1	0	0	0	0	0	0	0	0	0	0	0	0	0	0	0	0
16	57762162	57762201	4	1	1	1	1	1	1	1	1	1	1	1	1	1	1	1	1	1	0	1	1	1	1
16	57871946	57872035	5	1	1	1	1	1	1	1	1	1	1	1	1	1	1	1	1	1	0	1	1	1	1
16	58439324	58439377	4	1	1	1	1	1	1	1	1	1	1	1	1	0	1	1	0	1	0	0	1	1	1
16	58731190	58731249	6	1	1	1	1	1	1	1	1	1	1	1	1	0	1	1	0	1	1	1	1	1	1
16	60522882	60522912	5	1	1	1	1	1	1	1	1	1	1	1	1	1	1	1	1	1	1	1	1	1	0
16	60522898	60522919	5	1	1	1	1	1	1	1	1	1	1	1	1	1	1	1	1	1	1	1	1	1	0
16	61089409	61089416	2	1	1	1	1	1	1	1	1	1	1	1	NaN	1	1	1	1	1	1	1	1	1	1
16	63799127	63799183	5	1	1	1	1	1	1	1	1	1	1	1	1	1	1	1	1	1	1	1	1	1	0
16	66398645	66398728	5	1	1	1	1	1	1	1	1	1	1	1	1	1	1	1	1	1	0	1	1	1	1
16	67194417	67194500	3	1	1	1	1	1	1	1	0	1	1	1	1	1	1	1	1	1	1	1	1	1	1
16	67203769	67203867	5	1	1	1	1	1	1	1	1	1	1	1	1	1	1	1	1	1	0	1	1	1	1
16	67318949	67318962	2	1	0	1	1	1	1	1	1	1	1	1	1	1	1	1	1	1	1	1	1	1	1
16	67532177	67532200	4	1	1	1	1	1	1	1	0	1	1	1	1	1	1	1	1	1	1	1	1	1	1
16	67532357	67532453	3	1	1	1	1	1	1	1	1	1	1	1	1	0	1	1	0	1	1	1	1	1	1
16	67565199	67565295	5	1	1	1	1	1	1	1	1	1	1	1	1	1	1	1	1	1	0	1	1	1	1
16	67789988	67790052	4	1	1	1	1	1	1	0	1	1	1	1	1	1	1	1	1	1	1	1	1	1	1
16	67945699	67945770	5	1	1	1	1	1	1	1	1	1	1	1	1	1	1	1	1	1	0	1	1	1	1
16	67963913	67963973	4	1	1	1	1	1	1	1	1	1	1	1	1	1	1	1	1	1	1	0	1	1	1
16	67975267	67975328	5	1	1	1	1	1	1	1	1	1	1	1	1	1	1	1	1	1	0	1	1	1	1
16	68038546	68038624	4	1	1	1	1	1	1	1	1	1	1	1	1	0	1	1	0	1	0	1	1	1	1
16	68356825	68356852	3	0	0	0	0	0	0	0	1	0	0	0	1	0	0	0	0	0	0	0	0	0	1
16	68753033	68753115	6	1	1	1	1	1	0	1	1	1	1	1	1	1	1	1	1	1	1	1	1	1	1
16	68753166	68753258	5	1	1	1	1	0	0	1	1	1	1	1	1	1	1	1	1	1	1	1	1	1	1
16	68801688	68801776	5	1	1	1	1	0	1	1	1	1	1	1	1	1	1	1	1	1	1	1	1	1	1
16	68866478	68866497	5	1	1	1	1	1	1	1	1	1	1	1	1	1	1	1	1	1	1	1	1	1	0
16	68866482	68866541	6	1	1	1	1	1	1	1	1	1	1	1	1	1	1	1	1	1	1	1	1	1	0
16	69298772	69298819	3	1	1	1	1	1	1	0	1	1	1	1	1	1	1	1	1	0	1	1	1	1	1
16	69455114	69455207	5	1	1	1	1	1	1	1	1	1	1	1	1	1	1	0	1	1	1	1	1	1	1
16	69455475	69455502	2	1	1	1	1	1	0	0	1	1	1	1	1	1	1	0	1	1	1	1	1	1	1
16	69529781	69529790	2	1	1	1	1	1	1	1	1	0	0	0	1	1	1	1	1	1	1	1	1	0	0
16	69805223	69805317	4	1	1	1	1	1	1	1	1	1	1	1	1	1	1	1	1	1	0	1	1	1	1
16	69877150	69877192	3	1	1	1	1	1	1	0	1	1	1	1	1	1	1	1	1	1	1	1	1	1	1
16	70416988	70417022	2	1	1	1	1	1	1	1	1	1	1	1	1	0	1	1	0	1	0	1	1	1	1
16	70429519	70429545	3	1	1	1	1	1	1	1	1	1	1	1	1	0	1	1	0	1	0	1	1	1	1
16	70436154	70436227	5	1	1	1	1	1	1	1	1	1	1	1	1	1	1	1	1	1	1	1	1	1	1
16	70496711	70496726	2	1	1	0	1	1	1	1	1	1	1	1	1	1	1	1	1	1	0	1	1	1	1
16	70737263	70737315	5	1	1	1	0	1	1	1	1	1	1	1	1	1	1	1	1	1	1	1	1	1	1
16	70785078	70785163	4	1	1	1	1	1	1	1	1	1	1	1	1	1	1	1	1	1	1	1	1	0	1
16	70785160	70785232	3	1	1	1	1	1	1	1	1	1	1	1	1	1	1	1	1	1	1	1	1	0	1
16	70785205	70785274	4	1	1	1	1	1	1	1	1	1	1	1	1	1	1	1	1	1	1	1	1	0	1
16	71728165	71728191	3	1	1	1	1	1	1	0	1	1	1	1	1	0	1	1	0	1	0	1	1	1	1
16	71819013	71819061	4	1	1	1	1	1	1	1	1	1	1	1	1	0	1	1	1	1	0	1	1	1	1
16	72934802	72934896	4	1	1	1	1	1	1	0	1	0	0	0	1	1	0	1	1	0	1	1	1	0	1
16	74303940	74303996	4	1	1	1	1	1	1	1	1	1	1	1	1	1	1	1	1	1	0	1	1	1	1
16	74495364	74495454	5	1	1	1	1	1	1	1	1	1	1	1	1	1	1	1	1	1	0	1	1	1	1
16	74512218	74512246	4	1	1	1	1	1	1	1	0	1	1	1	1	1	1	1	1	1	1	1	1	1	1
16	74655649	74655726	4	1	1	1	1	1	1	1	1	1	1	1	1	0	1	1	1	1	1	1	1	1	1
16	74855477	74855553	4	1	1	1	1	1	1	1	1	1	1	1	1	1	1	1	1	1	0	1	1	1	1
16	74969609	74969666	3	1	1	1	1	1	1	1	1	1	1	1	1	1	1	1	1	1	0	1	1	1	1
16	74969724	74969803	3	1	1	1	1	1	1	1	1	1	1	1	1	1	1	1	1	1	0	1	1	1	1
16	75317181	75317240	3	1	1	1	1	1	1	0	1	0	0	0	0	1	0	1	1	0	1	1	1	0	1
16	75496411	75496446	3	1	1	1	1	1	1	1	1	1	1	1	1	1	1	1	1	1	0	1	1	1	1
16	75602021	75602086	3	1	1	1	1	1	0	1	1	1	1	1	1	0	1	1	1	1	0	1	1	1	1
16	75620453	75620495	4	1	1	1	1	1	0	1	1	1	1	1	1	1	1	1	1	1	1	1	1	1	1
16	75620899	75620925	2	1	1	1	1	1	0	1	1	1	1	1	1	1	1	1	1	1	1	1	1	1	1
16	78617459	78617553	4	1	1	1	1	1	1	1	1	1	1	1	1	0	1	1	1	1	0	1	1	1	1
16	78894812	78894836	2	1	1	0	1	1	1	1	1	1	1	1	1	1	1	1	1	1	1	1	1	1	1
16	78894917	78895014	4	1	1	0	1	1	1	1	1	1	1	1	1	1	1	1	1	1	1	1	1	1	1
16	78895018	78895057	3	1	1	0	1	1	1	1	1	1	1	1	1	1	1	1	1	1	1	1	1	1	1
16	79083152	79083171	2	1	1	1	1	1	1	1	1	0	0	0	1	1	1	1	1	1	0	1	1	0	1
16	79596087	79596121	3	1	1	0	1	1	1	1	1	1	1	1	1	1	1	1	1	1	1	1	1	1	1
16	79601875	79601884	2	NaN	NaN	NaN	0	NaN	NaN	NaN	NaN	0	1	0	NaN	NaN	0	0	0	0	0	0	0	NaN	0
16	80677463	80677511	4	1	1	1	1	1	1	1	1	1	1	1	1	1	1	1	1	1	0	1	1	1	1
16	80725670	80725766	4	1	1	1	1	1	0	1	1	1	1	1	1	1	1	1	1	1	1	1	1	1	1
16	80725780	80725827	4	1	1	1	1	1	0	1	1	1	1	1	1	1	1	1	1	1	1	1	1	1	1
16	80947612	80947678	3	1	1	1	1	1	1	1	1	1	1	1	1	1	1	1	1	0	1	1	1	1	1
16	81118787	81118796	2	1	1	1	1	1	0	1	1	1	1	1	1	1	1	1	1	1	0	1	1	1	1
16	81485864	81485938	2	1	1	1	1	1	1	1	1	0	0	0	1	1	1	1	1	1	1	1	1	0	1
16	81486022	81486042	2	1	1	1	1	1	1	1	1	0	0	0	1	1	1	1	1	1	1	1	1	1	1
16	81653056	81653110	3	1	1	1	1	1	1	1	1	1	1	1	1	1	1	1	1	1	0	1	1	1	1
16	81770832	81770887	5	1	1	1	1	1	1	1	1	1	1	1	1	0	1	0	1	1	0	1	1	1	1
16	81815708	81815757	4	1	1	1	1	1	1	1	1	1	1	1	1	1	1	1	1	1	0	1	1	1	1
16	82133342	82133370	2	1	0	0	1	0	1	1	1	1	1	1	1	1	1	1	1	1	1	1	1	1	1
16	82184643	82184663	2	1	1	1	1	1	1	1	1	0	0	0	NaN	1	0	1	1	0	1	1	1	1	1
16	82396433	82396469	3	1	1	1	1	1	1	1	1	1	1	1	1	1	1	1	1	0	1	1	1	1	1
16	82448958	82449001	5	1	1	1	1	1	1	1	1	1	1	1	1	1	1	1	1	1	1	1	1	1	0
16	84515780	84515810	2	1	1	0	1	1	0	1	1	1	1	1	1	1	1	0	1	1	1	1	1	1	1
16	84515807	84515819	2	1	1	0	1	1	0	1	1	1	1	1	1	1	1	0	1	1	1	1	1	1	1
16	84562933	84563024	5	1	1	1	1	1	1	0	1	1	1	1	1	1	1	1	1	1	1	1	1	1	1
16	84576154	84576214	2	1	1	1	1	1	1	1	1	1	1	0	1	1	1	1	1	1	1	1	1	0	1
16	84590252	84590346	5	1	1	1	1	1	1	1	1	1	1	1	1	1	1	1	1	1	0	1	1	1	1
16	84608684	84608768	3	1	0	0	1	0	0	1	1	1	1	1	1	1	1	1	1	1	0	1	1	1	1
16	84616191	84616217	3	0	0	0	0	0	0	0	1	0	0	0	1	0	0	1	1	0	0	1	0	0	1
16	84619872	84619962	5	1	1	1	1	1	1	1	1	1	1	1	1	0	1	1	0	1	0	0	1	1	1
16	84643251	84643334	5	1	1	1	1	1	1	0	1	0	0	0	1	1	0	1	1	0	1	1	1	0	0
16	84652987	84653009	3	1	1	1	0	1	1	1	1	1	1	1	1	1	1	1	1	1	1	1	1	1	1
16	84656884	84656947	8	1	1	1	1	1	1	1	1	1	1	1	1	0	1	1	1	1	1	1	1	1	1
16	84711865	84711964	3	1	1	1	1	1	1	1	1	1	1	1	1	0	1	1	1	1	0	1	1	1	1
16	84843271	84843333	2	1	1	1	0	0	0	1	1	1	1	1	1	1	1	0	1	1	1	1	1	1	1
16	84911678	84911734	4	1	1	1	1	1	1	0	1	0	0	0	1	1	0	1	1	0	1	1	1	0	1
16	84985681	84985731	3	1	1	1	1	1	1	1	1	0	0	0	1	1	0	1	1	1	1	1	1	0	0
16	84986326	84986349	3	1	1	1	1	1	1	1	1	1	1	1	1	1	1	1	1	1	1	1	1	1	1
16	85478172	85478194	4	1	1	1	1	1	1	1	1	1	1	1	1	1	1	1	1	1	1	1	1	0	1
16	85480918	85480952	4	1	1	1	1	1	1	1	1	1	1	1	1	NaN	1	1	0	1	0	0	1	1	1
16	85481068	85481123	4	1	1	1	1	1	1	1	1	1	1	1	1	NaN	1	1	0	1	0	0	1	1	1
16	85544193	85544255	5	1	1	1	1	1	1	0	1	0	0	0	1	1	0	1	1	0	1	1	1	0	1
16	85544223	85544277	5	1	1	1	1	1	1	0	1	0	0	0	1	1	0	1	1	0	1	1	1	0	1
16	85551998	85552050	3	1	1	1	1	1	1	1	1	1	1	1	1	1	1	1	0	1	1	0	1	1	1
16	85569773	85569854	3	0	0	0	0	0	0	0	0	0	0	0	1	0	0	0	0	0	0	0	0	0	0
16	85588711	85588793	6	1	1	1	1	1	1	1	0	1	1	1	1	1	1	1	1	1	1	1	1	1	1
16	85596278	85596354	3	1	1	1	1	1	1	1	1	1	1	1	1	0	1	1	0	1	0	0	1	1	1
16	85733793	85733841	4	1	1	1	1	1	1	0	1	0	0	0	1	1	0	1	1	0	1	1	1	0	1
16	85755768	85755805	4	1	1	1	1	1	1	1	1	1	1	1	1	0	1	1	0	1	0	1	1	1	1
16	85761321	85761382	5	1	1	1	1	1	1	0	1	1	1	1	1	1	1	1	1	0	1	1	1	1	1
16	85782961	85783019	5	1	1	1	1	1	1	0	1	1	1	1	1	1	1	1	1	0	1	1	1	1	1
16	85842464	85842551	4	1	1	1	1	1	1	1	1	1	1	1	1	1	1	1	1	1	1	0	1	1	1
16	85905461	85905543	5	1	1	1	1	1	1	1	1	0	0	0	1	1	0	1	1	0	1	1	1	0	1
16	85905470	85905571	5	1	1	1	1	1	1	1	1	0	0	0	1	1	0	1	1	0	1	1	1	0	1
16	85995521	85995618	4	1	1	1	1	1	1	1	1	1	1	1	1	1	1	1	1	1	0	1	1	1	1
16	87249227	87249297	4	1	1	1	1	0	1	1	1	1	1	1	1	1	1	1	1	1	1	1	1	1	1
16	87249242	87249339	4	1	1	1	1	0	1	1	1	1	1	1	1	1	1	1	1	1	1	1	1	1	1
16	87271436	87271473	4	1	1	1	1	1	1	1	1	1	1	1	1	0	1	1	0	1	0	0	1	1	1
16	87305937	87306034	5	1	1	1	1	1	1	1	0	1	1	1	1	1	1	1	1	1	1	1	1	1	0
16	87308962	87309030	3	1	1	0	1	0	0	1	1	1	1	1	1	1	1	1	1	1	1	1	1	1	1
16	87408034	87408085	4	1	1	1	1	1	1	1	1	1	1	1	1	1	1	1	1	1	0	1	1	1	1
16	87414498	87414526	4	1	1	1	1	1	1	1	1	1	1	1	1	1	1	1	1	1	0	1	1	1	1
16	87435582	87435612	3	0	1	1	0	1	1	0	1	0	0	0	1	0	0	0	0	0	0	0	1	0	1
16	87435592	87435618	3	0	1	1	0	1	1	0	0	0	0	0	0	0	0	0	0	0	0	0	1	0	1
16	87486429	87486509	3	1	1	1	1	1	1	1	1	1	1	1	1	1	1	1	1	1	1	1	0	1	1
16	87486506	87486539	2	1	1	1	1	1	1	1	1	1	1	1	1	1	1	1	1	1	1	1	0	1	1
16	87486536	87486598	3	1	1	1	1	1	1	1	1	1	1	1	1	1	1	1	1	1	1	1	0	1	1
16	87697936	87697970	4	1	1	1	1	1	1	1	1	1	1	1	1	1	1	1	1	1	0	1	1	1	1
16	87701542	87701603	4	1	1	1	1	1	1	1	1	1	1	1	1	0	1	1	0	1	0	0	1	1	1
16	87701649	87701748	7	1	1	1	1	1	1	1	1	1	1	1	1	NaN	1	1	0	1	0	0	1	1	1
16	87701713	87701778	7	1	1	1	1	1	1	1	1	1	1	1	1	NaN	1	1	0	1	0	0	1	1	1
16	87729404	87729493	3	1	1	1	1	1	1	1	1	1	1	1	1	1	1	1	1	1	0	1	1	1	1
16	87729595	87729678	4	1	1	1	1	1	1	1	1	1	1	1	1	1	1	1	1	1	0	1	1	1	1
16	87729665	87729747	6	1	1	1	1	1	1	1	1	1	1	1	1	1	1	1	1	1	0	1	1	1	1
16	87729694	87729779	5	1	1	1	1	1	1	1	1	1	1	1	1	1	1	1	1	1	0	1	1	1	1
16	87754696	87754725	2	1	1	1	1	1	0	1	1	1	1	1	1	1	1	0	1	1	1	1	1	1	1
16	87762084	87762105	4	1	1	1	1	1	1	1	1	1	1	1	1	1	1	0	1	1	1	1	1	1	1
16	87774615	87774698	6	1	1	1	1	1	1	1	1	1	1	1	1	0	1	1	1	1	0	1	1	1	1
16	87810073	87810094	3	1	1	1	1	1	1	1	1	1	1	1	1	0	1	1	0	1	0	1	1	1	1
16	87829339	87829411	4	1	1	1	1	1	1	1	1	1	1	1	1	1	1	1	1	1	1	0	1	1	1
16	87830249	87830328	3	1	1	1	1	1	1	1	1	1	1	1	1	0	1	1	0	1	0	0	1	1	1
16	87833374	87833453	4	1	1	1	1	1	1	1	1	1	1	1	1	0	1	1	1	1	1	0	1	1	1
16	87833422	87833465	4	1	1	1	1	1	1	1	1	1	1	1	1	1	1	1	1	1	1	0	1	1	1
16	87833746	87833842	6	1	1	1	1	1	1	1	1	1	1	1	1	1	1	1	1	1	1	0	1	1	1
16	87833817	87833886	4	1	1	1	1	1	1	1	1	1	1	1	1	1	1	1	1	1	1	0	1	1	1
16	87833883	87833948	6	1	1	1	1	1	1	1	1	1	1	1	1	1	1	1	1	1	1	0	1	1	1
16	87869719	87869728	2	0	0	NaN	0	0	0	0	0	0	0	0	NaN	NaN	0	0	0	0	0	0	0	0	0
16	87875082	87875120	3	1	0	1	1	0	1	1	1	1	1	1	1	0	1	1	1	1	0	1	0	1	1
16	87903149	87903172	4	1	1	1	1	1	1	1	1	1	1	1	1	1	1	1	1	1	1	1	1	0	1
16	88018477	88018486	2	1	1	1	1	1	1	1	1	1	1	1	1	1	1	1	1	1	1	1	1	1	1
16	88046155	88046191	3	1	1	1	1	1	1	1	1	0	0	0	1	0	0	0	0	1	0	0	1	0	1
16	88332391	88332472	7	1	1	1	1	1	1	1	1	1	1	1	1	1	1	1	1	1	1	1	1	1	0
16	88436262	88436277	2	1	1	1	1	1	1	1	1	1	1	1	1	1	1	1	1	1	1	1	1	1	1
16	88491781	88491817	5	1	1	1	1	1	1	0	0	1	1	1	0	1	1	1	1	1	1	1	1	1	1
16	88498040	88498090	4	1	1	1	1	1	1	1	0	1	1	1	0	1	1	1	1	1	1	1	1	1	1
16	88511949	88512033	5	1	1	1	1	1	1	1	0	1	1	1	0	1	1	1	1	1	1	1	1	1	1
16	88532671	88532720	6	1	1	1	1	1	1	1	1	1	1	1	1	1	1	0	1	1	1	1	1	1	1
16	88534087	88534101	4	0	0	0	0	0	0	0	0	0	0	0	0	0	0	1	0	0	0	0	0	0	0
16	88556034	88556072	4	1	1	1	1	1	1	1	1	1	1	1	1	0	1	1	1	1	1	1	1	1	1
16	88588749	88588843	3	1	0	1	1	0	1	1	1	1	1	1	1	1	1	1	1	1	1	1	0	1	1
16	88589219	88589237	2	1	0	1	1	0	1	1	1	1	1	1	1	1	1	1	1	1	1	1	0	1	1
16	88589328	88589335	2	1	0	1	1	0	1	1	1	1	1	1	1	1	1	1	1	1	1	1	0	1	1
16	88589605	88589651	4	1	1	1	1	1	1	1	1	1	1	1	1	1	1	1	1	1	1	1	0	1	1
16	88589611	88589710	4	1	1	1	1	1	1	1	1	1	1	1	1	1	1	1	1	1	1	1	0	1	1
16	88589624	88589723	4	1	1	1	1	1	1	1	1	1	1	1	1	1	1	1	1	1	1	1	0	1	1
16	88589707	88589791	4	1	0	1	1	0	1	1	1	1	1	1	1	1	1	1	1	1	1	1	0	1	1
16	88653767	88653816	5	1	1	1	1	1	1	1	1	1	1	1	1	1	1	0	1	1	1	1	1	1	1
16	88654755	88654791	4	1	1	1	1	1	1	1	1	1	1	1	1	1	1	0	1	1	1	1	1	1	1
16	88687355	88687389	3	1	1	1	1	1	1	1	1	1	1	0	1	1	1	1	1	1	1	1	1	1	1
16	88689814	88689870	3	1	1	1	1	1	1	1	1	1	1	0	1	1	1	1	1	1	1	1	1	1	1
16	88689867	88689928	2	1	1	1	1	1	1	1	1	1	1	0	1	1	1	1	1	1	1	1	1	1	1
16	88695365	88695374	2	1	1	1	1	1	1	1	1	0	0	0	1	1	1	1	1	1	1	1	1	0	1
16	88698738	88698806	7	1	1	1	1	1	1	1	1	1	1	1	1	0	1	1	1	1	0	1	1	1	1
16	88698757	88698813	5	1	1	1	1	1	1	1	1	1	1	1	1	0	1	1	1	1	0	1	1	1	1
16	88751856	88751891	3	1	1	1	1	1	1	1	1	1	1	1	1	0	1	1	0	1	0	1	1	1	1
16	88840773	88840843	5	1	1	1	1	1	1	0	1	1	1	1	1	1	1	1	1	0	1	1	1	1	1
16	88840973	88841022	4	1	1	1	1	1	1	0	1	1	1	1	1	1	1	1	1	0	1	1	1	1	1
16	88853723	88853823	6	1	1	1	1	1	1	0	1	1	1	1	1	1	1	1	1	1	1	1	1	1	1
16	88853759	88853833	4	1	1	1	1	1	1	0	1	1	1	1	1	1	1	1	1	1	1	1	1	1	1
16	89114048	89114148	5	1	1	1	1	1	1	1	1	1	1	1	1	0	1	1	1	1	0	1	1	1	1
16	89114142	89114202	7	1	1	1	1	1	1	1	1	1	1	1	1	0	1	1	1	1	0	1	1	1	1
16	89114150	89114222	6	1	1	1	1	1	1	1	1	1	1	1	1	0	1	1	1	1	0	1	1	1	1
16	89121800	89121859	4	1	1	1	1	1	1	1	1	1	1	1	1	1	1	0	1	1	1	1	1	1	1
16	89233760	89233809	5	1	1	1	1	1	1	0	1	0	0	0	1	1	0	1	1	0	1	1	1	0	1
16	89279569	89279619	6	1	1	1	1	1	1	1	1	1	1	1	1	1	1	1	1	1	1	1	1	1	0
16	89279581	89279634	5	1	1	1	1	1	1	1	1	1	1	1	1	1	1	1	1	1	1	1	1	1	0
16	89323656	89323666	2	1	1	1	1	1	1	1	1	1	1	1	1	1	1	1	1	1	1	1	1	0	1
16	89324276	89324293	3	1	0	0	1	0	0	1	1	1	1	1	1	1	1	1	1	1	0	1	0	1	1
16	89368777	89368837	4	1	1	1	1	1	1	1	1	1	1	1	1	0	1	1	0	1	0	0	1	1	1
16	89373573	89373594	3	1	1	1	1	1	1	1	1	0	0	1	1	1	1	1	1	1	1	1	1	1	1
16	89373614	89373635	2	1	1	1	1	1	1	1	1	1	0	1	1	1	1	1	1	1	1	1	1	1	1
16	89400249	89400328	5	1	1	1	1	1	1	1	1	1	1	1	1	1	1	1	1	1	1	1	1	1	0
16	89501761	89501841	5	1	1	1	1	1	1	1	1	1	1	1	1	1	1	1	1	1	0	1	1	1	1
16	89559433	89559459	3	1	1	1	1	1	1	1	1	0	0	0	1	1	1	1	1	1	1	1	1	0	1
16	89694715	89694751	4	1	1	1	1	1	1	1	0	1	1	1	1	1	1	1	1	1	1	1	1	1	1
16	89727819	89727863	2	1	1	1	0	1	0	1	1	1	1	1	1	1	1	0	1	1	1	1	1	1	1
16	89814737	89814835	4	1	1	1	1	1	1	1	1	1	1	1	1	1	1	1	1	1	0	1	1	1	1
16	89879619	89879706	7	1	1	1	1	1	1	1	1	1	1	1	1	1	1	1	1	1	1	1	1	1	0
16	89879638	89879725	7	1	1	1	1	1	1	1	1	1	1	1	1	1	1	1	1	1	1	1	1	1	0
16	89879652	89879748	8	1	1	1	1	1	1	1	1	1	1	1	1	1	1	1	1	1	1	1	1	1	0
16	89879736	89879832	9	1	1	1	1	1	1	1	1	1	1	1	1	1	1	1	1	1	1	1	1	1	0
16	89906963	89907038	5	1	1	1	1	1	1	1	1	1	1	1	1	1	1	0	1	1	1	1	1	1	1
16	89955853	89955935	5	1	1	1	1	1	1	1	1	1	1	1	1	1	1	1	1	1	0	1	1	1	1
16	89956407	89956440	4	1	1	1	1	1	1	0	1	1	1	1	1	1	1	1	1	1	0	1	1	1	1
16	89974333	89974432	6	1	1	1	1	1	1	1	1	1	1	1	1	1	1	1	1	1	0	1	1	1	1
16	89974456	89974530	4	1	1	1	1	1	1	1	1	1	1	1	1	1	1	1	1	1	1	1	1	1	1
16	89983719	89983745	4	1	1	1	1	1	1	1	1	1	1	1	1	1	1	1	1	1	0	1	1	1	1
16	90125684	90125723	3	1	1	1	1	1	1	1	1	1	1	1	1	1	1	1	1	1	1	1	1	1	0
16	90133283	90133337	5	1	1	1	1	1	1	1	1	1	1	1	1	1	1	1	1	1	1	1	1	1	0
17	414691	414697	2	1	1	1	1	1	1	1	1	1	1	1	1	1	1	1	1	1	1	1	1	1	1
17	414696	414761	3	1	0	1	1	1	1	1	1	1	1	1	1	1	1	1	1	1	1	1	1	1	1
17	524470	524495	3	1	1	1	1	1	1	NaN	1	1	1	1	1	1	1	1	1	0	1	1	1	1	1
17	689980	690072	4	1	1	1	1	1	1	1	1	0	0	0	1	1	0	1	1	0	1	1	1	0	1
17	740510	740580	5	0	0	0	0	1	0	0	0	0	0	0	0	0	0	0	0	0	0	0	0	0	1
17	1032718	1032774	3	1	1	1	1	1	1	1	1	1	1	1	1	1	1	1	1	1	0	1	1	1	1
17	1090296	1090358	6	1	1	1	1	1	1	1	1	1	1	1	1	1	1	1	1	1	1	1	1	0	1
17	1120597	1120655	2	1	1	1	1	1	0	1	1	1	1	1	1	1	1	0	1	1	1	1	1	1	1
17	1128115	1128128	2	1	1	1	1	1	1	1	1	1	1	0	NaN	1	1	1	1	1	1	1	1	1	1
17	1144391	1144457	4	1	1	1	1	1	1	0	0	1	1	1	0	1	1	1	1	1	1	1	1	1	1
17	1522215	1522263	6	1	1	1	1	1	1	1	1	1	1	1	1	1	1	1	1	1	1	1	1	1	0
17	1544286	1544323	4	1	1	1	1	1	1	1	1	1	1	1	1	1	1	1	1	1	0	1	1	1	1
17	1553082	1553101	3	1	1	1	1	1	1	1	1	1	1	1	1	1	1	1	1	1	0	1	1	1	1
17	1555789	1555852	4	1	1	1	1	1	1	1	1	0	0	0	1	0	0	1	0	0	0	0	1	0	1
17	1557546	1557617	3	1	1	1	1	1	1	1	1	1	0	1	1	1	1	1	1	1	1	1	1	1	1
17	1572854	1572864	2	1	1	1	1	1	1	1	1	0	0	0	1	1	0	1	1	1	1	1	1	0	0
17	1586337	1586426	8	1	1	1	1	1	1	1	1	1	1	0	1	1	1	1	1	1	1	1	1	0	1
17	1673490	1673564	5	1	1	1	1	1	1	1	1	1	1	1	1	1	1	1	1	1	1	1	1	0	1
17	1695492	1695505	2	1	1	1	1	1	1	1	1	1	1	1	1	0	1	1	1	1	0	1	1	0	1
17	1707058	1707123	3	1	1	1	1	0	1	1	1	1	1	1	1	1	1	1	1	1	1	1	1	1	1
17	1707114	1707163	3	1	1	1	1	0	1	1	1	1	1	1	1	1	1	1	1	1	1	1	1	1	1
17	1730438	1730503	6	1	1	1	1	1	1	1	0	1	1	1	1	1	1	1	1	1	1	1	1	1	0
17	1733089	1733185	7	1	1	1	1	1	1	1	1	1	1	1	1	0	1	1	0	1	0	0	1	1	1
17	1751684	1751696	2	1	1	NaN	1	NaN	0	1	NaN	1	1	1	1	1	1	0	1	1	1	1	NaN	1	1
17	1769546	1769582	3	1	1	1	0	1	1	1	1	1	1	1	1	1	1	1	1	1	1	1	1	1	1
17	1769577	1769658	3	1	1	1	0	1	1	1	1	1	1	1	1	1	1	1	1	1	1	1	1	1	1
17	1769655	1769710	3	1	1	1	0	1	1	1	1	1	1	1	1	1	1	1	0	1	1	0	1	1	1
17	1787705	1787802	3	1	1	1	1	1	1	1	1	0	0	1	1	1	1	1	1	1	1	1	1	1	0
17	1787799	1787836	2	1	1	1	1	1	1	1	1	1	1	1	1	1	1	1	1	1	1	1	1	1	0
17	1834293	1834305	2	1	0	1	1	0	1	1	1	1	1	1	1	0	1	1	1	1	0	1	0	1	1
17	1872437	1872466	3	0	1	1	0	1	1	1	1	1	1	1	1	1	1	1	1	1	1	1	1	1	1
17	1873725	1873788	4	1	1	1	1	1	1	1	1	1	1	1	1	1	1	1	1	1	1	1	0	1	1
17	1890844	1890916	4	1	1	1	1	1	1	1	1	1	1	1	1	1	1	0	1	1	1	1	1	1	1
17	2002580	2002589	3	1	1	1	1	1	1	1	1	1	1	1	1	1	1	1	1	0	1	1	1	1	1
17	2069705	2069773	3	1	1	1	1	1	0	1	1	1	1	1	1	1	1	1	1	1	1	1	1	1	1
17	2069805	2069893	5	1	1	1	1	1	0	1	1	1	1	1	1	1	1	1	1	1	1	1	1	1	1
17	2191241	2191298	4	1	1	1	1	1	1	1	1	1	1	1	1	1	1	1	1	0	1	1	1	1	1
17	2218330	2218378	4	1	1	1	1	1	1	1	1	1	1	1	1	1	1	1	1	1	0	1	1	1	1
17	2381087	2381137	4	1	1	1	1	1	1	1	0	1	1	1	1	1	1	1	1	1	1	1	1	1	1
17	2398636	2398653	2	1	1	1	1	1	1	1	1	1	1	0	1	1	1	1	1	1	1	1	1	0	1
17	2406416	2406437	2	1	1	1	1	1	1	1	1	1	1	0	1	1	1	1	1	1	1	1	1	1	1
17	2414691	2414730	3	1	1	1	1	1	1	1	1	1	1	0	1	1	1	1	1	1	1	1	1	0	1
17	2489419	2489485	4	1	1	1	1	1	1	1	1	1	1	1	1	0	1	1	1	1	0	1	1	1	1
17	2539541	2539612	4	1	1	1	1	0	1	1	1	1	1	1	1	1	1	1	1	1	1	1	1	1	1
17	2694224	2694236	3	1	1	1	1	1	0	1	1	1	1	1	1	1	1	0	1	1	1	1	1	1	1
17	2694231	2694247	3	1	1	1	1	1	0	1	1	1	1	1	1	1	1	0	1	1	1	1	1	1	1
17	2793255	2793309	2	1	1	1	1	1	0	1	1	1	1	1	1	1	1	0	1	1	1	1	1	1	1
17	3026257	3026270	2	1	1	1	1	1	1	1	1	1	1	1	1	1	1	1	1	1	0	1	1	1	1
17	3558155	3558238	3	1	1	1	1	1	1	1	1	1	1	1	1	0	1	1	1	1	0	1	1	1	1
17	3558235	3558322	5	1	1	1	1	1	1	1	1	1	1	1	1	0	1	1	1	1	0	1	1	1	1
17	3590314	3590411	8	1	1	1	1	1	1	1	1	1	1	1	1	0	1	1	0	1	0	0	1	1	1
17	3590404	3590446	5	1	1	1	1	1	1	1	1	1	1	1	1	0	1	1	0	1	0	0	1	1	1
17	3643626	3643717	5	1	1	1	1	0	1	1	1	1	1	1	1	1	1	1	1	1	1	1	1	1	1
17	3643812	3643894	5	1	1	1	1	0	1	1	1	1	1	0	1	1	1	1	1	1	1	1	1	0	1
17	3659925	3660022	5	1	1	1	1	1	1	1	1	1	1	1	1	1	1	1	1	1	1	1	1	0	0
17	3667569	3667582	2	1	1	1	1	1	1	NaN	0	1	1	1	1	1	1	1	1	1	1	1	1	1	0
17	3689063	3689141	4	1	1	1	1	1	1	1	1	1	1	1	1	0	1	1	0	1	0	1	1	1	1
17	3753123	3753139	3	1	1	1	1	0	1	NaN	1	1	1	1	1	1	1	1	1	1	1	1	1	1	1
17	3816892	3816991	6	1	1	1	1	1	1	1	1	1	1	1	1	0	1	1	0	1	0	0	1	1	1
17	3816918	3817015	6	1	1	1	1	1	1	1	1	1	1	1	1	0	1	1	0	1	0	0	1	1	1
17	3816957	3817051	8	1	1	1	1	1	1	1	1	1	1	1	1	0	1	1	0	1	0	0	1	1	1
17	3817020	3817118	4	1	1	1	1	1	1	1	1	1	1	1	1	0	1	1	0	1	0	0	1	1	1
17	3869474	3869573	4	1	1	1	1	1	1	1	1	1	1	1	1	1	1	1	1	1	0	1	1	1	1
17	4003317	4003331	4	1	1	1	1	1	1	1	1	1	1	1	1	0	1	1	1	1	1	1	1	1	1
17	4074287	4074335	3	1	1	1	1	1	1	0	1	0	0	0	1	0	0	1	0	0	0	0	1	0	1
17	4083253	4083263	2	1	1	1	1	1	1	1	1	1	1	0	1	1	1	1	1	1	1	1	1	1	1
17	4086271	4086316	3	1	0	NaN	1	0	0	1	1	1	1	1	1	0	1	1	1	1	0	1	0	0	1
17	4177995	4178032	4	1	1	1	1	1	1	1	1	1	1	1	1	1	1	1	1	0	1	1	1	1	1
17	4207818	4207900	5	1	1	1	1	1	1	0	1	0	0	0	1	1	0	1	1	0	1	1	1	0	1
17	4211173	4211234	4	1	1	1	1	1	1	1	1	1	1	1	1	1	1	1	1	1	0	1	1	1	1
17	4273115	4273211	4	1	1	1	1	1	1	1	1	1	1	1	1	1	1	1	1	0	1	1	1	1	1
17	4296286	4296367	3	1	1	1	1	1	1	1	1	1	1	1	1	0	1	1	1	1	0	1	1	1	1
17	4349568	4349627	5	1	1	1	1	1	1	1	1	1	1	1	1	0	1	1	1	1	0	1	1	1	1
17	4518350	4518417	5	1	1	1	1	1	1	1	1	1	1	1	1	1	1	1	1	1	0	1	1	1	1
17	4518470	4518503	4	1	1	1	1	1	1	1	1	1	1	1	1	1	1	1	1	1	0	1	1	1	1
17	4518976	4519041	4	1	1	1	1	1	1	1	1	1	1	1	1	1	1	1	1	1	0	1	1	1	1
17	4657473	4657520	5	1	1	1	1	1	1	0	1	1	1	1	1	1	1	1	1	1	1	1	1	1	1
17	4662944	4662957	4	1	1	1	1	1	1	0	1	1	1	1	1	1	1	1	1	1	1	1	1	1	1
17	4678601	4678612	2	1	1	1	1	1	1	0	1	1	1	0	1	1	1	0	1	1	1	1	1	0	0
17	4679851	4679948	4	1	1	1	1	1	1	0	1	1	1	1	1	1	1	1	1	1	1	1	1	0	0
17	4722676	4722681	2	1	1	1	1	1	1	1	1	1	1	1	1	1	1	1	1	1	1	1	1	0	1
17	4774681	4774769	4	1	1	1	1	1	1	1	1	1	1	1	1	0	1	1	0	1	0	0	1	1	1
17	4794886	4794926	5	1	1	1	1	1	1	1	1	1	1	1	1	1	1	1	1	1	1	1	1	1	0
17	4830455	4830550	7	1	1	1	1	1	1	1	1	1	1	1	1	1	1	1	1	1	1	1	1	1	0
17	4877242	4877329	3	1	1	1	1	1	1	1	1	1	1	1	1	1	1	1	1	1	1	1	1	0	0
17	4920845	4920910	2	1	1	1	1	1	1	1	1	1	1	0	1	1	1	1	1	1	1	1	1	0	1
17	4965427	4965506	2	1	1	1	1	1	1	1	1	0	0	0	1	1	1	1	1	1	1	1	1	0	1
17	5232850	5232858	2	1	1	1	1	1	1	1	1	0	0	0	1	NaN	0	1	0	1	0	1	1	0	1
17	7648434	7648483	4	1	1	1	1	1	1	1	0	1	1	1	1	1	1	1	1	1	1	1	1	1	1
17	7803164	7803220	4	1	1	1	1	1	1	1	1	1	1	1	1	1	1	1	1	1	0	1	1	1	1
17	7964604	7964647	4	1	1	1	1	1	1	1	1	1	1	1	1	1	1	1	1	1	0	1	1	1	1
17	8269403	8269412	2	1	1	1	1	1	1	1	1	1	1	1	1	1	1	1	1	1	1	1	1	0	1
17	8859712	8859759	4	1	1	1	1	1	1	1	1	1	1	1	1	1	1	1	1	1	1	1	1	0	1
17	8896891	8896903	2	1	1	1	1	1	1	1	1	1	1	1	1	1	1	1	1	1	1	1	1	0	1
17	8912298	8912347	3	1	1	1	1	1	1	1	1	1	1	1	1	0	1	1	0	1	0	1	1	1	1
17	8936225	8936237	2	1	1	1	1	1	1	1	1	NaN	1	0	NaN	1	1	1	1	1	0	1	1	NaN	1
17	8958818	8958829	3	0	1	0	0	1	0	1	1	1	1	1	1	1	1	0	1	1	1	1	1	1	1
17	8959003	8959051	3	1	1	1	1	1	0	1	1	1	1	1	1	1	1	1	1	1	1	1	1	1	0
17	8959166	8959197	3	1	1	1	1	1	1	1	1	1	1	1	1	1	1	1	1	1	1	1	1	1	1
17	9123921	9123943	3	1	1	0	1	1	0	1	1	1	1	1	1	0	1	1	1	1	0	1	1	1	1
17	9242386	9242469	3	1	1	1	1	1	1	1	1	1	1	1	1	1	1	0	1	1	1	1	1	1	1
17	9274385	9274394	3	0	1	1	0	1	1	1	1	1	1	1	1	1	1	1	1	1	1	1	1	1	1
17	9464686	9464763	4	1	0	1	1	1	1	1	1	1	1	1	1	1	1	1	1	1	1	1	1	1	1
17	9471094	9471134	4	1	1	1	1	1	1	1	1	1	1	1	1	1	1	0	1	1	1	1	1	1	1
17	9527102	9527174	7	1	1	1	1	1	1	1	1	1	1	1	1	1	1	1	1	1	1	1	1	1	0
17	10015108	10015142	3	1	1	1	1	1	1	1	1	1	1	1	1	0	1	1	0	1	1	1	1	1	1
17	10059069	10059080	2	1	1	1	1	1	1	1	1	0	0	0	1	0	1	1	1	1	0	1	1	0	1
17	10678195	10678287	5	1	1	1	1	1	1	0	1	1	1	1	1	1	1	1	1	0	1	1	1	1	1
17	10689031	10689074	5	1	1	1	1	1	1	1	1	1	1	1	1	1	1	1	1	1	1	1	1	1	0
17	10753250	10753290	3	1	1	1	1	1	1	NaN	1	1	1	1	1	1	1	1	1	0	1	1	1	1	1
17	14019042	14019129	5	1	1	1	1	0	1	1	1	1	1	1	1	1	1	1	1	1	1	1	1	1	1
17	14019958	14020029	5	1	1	1	1	0	1	1	1	1	1	1	1	1	1	1	1	1	1	1	1	1	1
17	14019996	14020060	5	1	1	1	1	0	1	1	1	1	1	1	1	1	1	1	1	1	1	1	1	1	1
17	14304870	14304931	5	1	0	1	1	1	1	1	1	1	1	1	1	1	1	1	1	1	1	1	1	1	1
17	14305684	14305748	4	1	0	1	1	1	1	1	1	1	1	1	1	1	1	1	1	1	1	1	1	1	1
17	14309234	14309287	8	0	0	0	0	0	0	0	0	0	0	0	0	0	0	0	0	0	1	0	0	0	0
17	14373854	14373900	2	1	1	1	1	1	1	1	1	1	0	1	1	0	1	1	1	1	0	1	1	0	0
17	14443848	14443855	2	1	1	1	1	1	1	1	1	1	1	1	1	1	1	0	1	1	1	1	1	1	1
17	14746816	14746912	3	1	1	1	1	1	1	1	1	1	1	0	1	1	1	1	1	1	1	1	1	1	1
17	15059751	15059795	5	1	1	1	1	1	1	1	1	1	1	1	1	1	1	1	1	1	1	1	1	1	0
17	16246732	16246788	5	1	1	1	1	1	1	1	1	1	1	1	NaN	1	1	1	1	1	1	1	1	1	0
17	16373462	16373493	2	1	1	1	1	1	1	1	1	1	1	0	1	1	1	1	1	1	1	1	1	0	1
17	16409020	16409115	5	1	1	1	1	1	1	1	1	1	1	1	1	0	1	1	1	1	0	1	1	1	1
17	16515690	16515742	3	1	1	1	1	1	1	1	1	1	1	1	1	1	1	1	1	1	1	1	1	1	1
17	16968071	16968130	6	1	1	1	1	1	1	1	1	1	1	1	1	0	1	1	1	1	0	1	1	1	1
17	17080905	17080997	2	1	1	1	0	1	1	1	1	1	1	1	1	1	1	1	1	1	1	1	1	1	1
17	17176434	17176525	5	1	1	1	1	1	1	1	1	1	1	1	1	1	1	1	1	1	1	1	1	1	1
17	17176522	17176600	6	0	1	1	1	1	1	1	1	1	1	1	1	1	1	1	1	1	1	1	1	1	1
17	17222933	17223010	3	1	1	1	1	1	1	1	1	1	1	1	1	1	1	1	0	1	1	0	1	1	1
17	17225785	17225869	5	1	1	1	1	1	1	1	1	1	1	1	1	1	1	1	1	1	1	1	1	1	1
17	17392168	17392229	4	0	0	0	0	0	0	0	0	0	0	0	1	0	0	0	0	0	0	0	0	0	1
17	17711090	17711188	4	1	1	1	1	1	1	1	1	1	1	1	1	1	1	1	1	1	1	1	1	1	0
17	17711214	17711290	4	1	1	1	1	1	1	1	1	1	1	1	1	1	1	1	1	1	1	1	1	1	0
17	17842288	17842374	5	1	1	1	1	1	1	1	0	1	1	1	1	1	1	1	1	1	1	1	1	1	1
17	17870145	17870213	4	1	1	1	1	1	1	1	1	1	1	1	1	1	1	1	1	1	1	0	1	1	1
17	18180001	18180085	3	1	1	1	1	1	1	1	1	1	1	1	1	1	1	1	1	1	1	1	1	0	1
17	18220666	18220700	3	1	1	1	1	1	1	1	1	1	1	1	1	0	1	1	1	1	0	1	1	1	1
17	18220785	18220882	5	1	1	1	1	1	0	1	1	1	1	1	1	0	1	1	1	1	0	1	1	1	1
17	18624296	18624352	5	1	1	1	1	1	1	1	1	1	1	1	1	1	1	1	1	1	1	1	1	1	0
17	18931658	18931724	5	1	1	1	1	1	1	1	1	1	1	1	1	1	1	1	1	1	1	1	1	1	0
17	19003506	19003511	2	1	1	1	0	1	1	1	1	1	1	1	1	1	1	1	1	1	1	1	1	1	1
17	19278555	19278576	2	1	1	1	1	1	1	1	1	1	1	0	1	1	1	1	1	1	1	1	1	1	1
17	19723576	19723656	9	1	1	1	1	1	1	1	1	1	1	1	1	1	1	1	1	1	1	1	1	1	0
17	19903466	19903513	3	1	1	1	1	1	1	1	1	0	0	0	1	1	1	1	1	1	1	1	1	1	1
17	19978602	19978695	5	0	0	0	0	1	0	0	0	0	0	0	0	0	0	0	0	0	0	0	0	0	1
17	20844154	20844173	2	0	1	0	0	NaN	0	0	0	0	0	0	0	0	0	0	0	0	0	0	0	0	0
17	21040809	21040822	2	0	0	0	0	0	1	0	0	0	0	0	NaN	0	0	0	0	0	0	0	0	0	0
17	21209224	21209312	5	1	1	1	1	1	1	1	1	1	1	1	1	1	1	1	1	1	1	1	1	0	1
17	21267838	21267859	3	1	1	1	1	1	1	1	1	1	1	1	1	1	1	1	0	1	1	1	1	1	1
17	21282429	21282520	5	1	1	1	1	1	1	1	1	0	0	0	1	1	1	1	1	1	0	1	1	0	0
17	21353525	21353536	2	1	1	1	1	1	1	0	1	0	0	0	1	1	0	1	1	0	1	1	1	1	1
17	21409535	21409545	2	1	1	NaN	1	NaN	1	1	1	1	1	1	1	1	1	1	1	1	1	1	1	1	1
17	27219307	27219349	3	1	0	0	1	0	0	1	1	1	1	1	1	0	1	1	1	1	0	1	0	1	1
17	27403619	27403651	3	1	1	1	1	1	1	1	1	1	1	1	0	1	1	1	1	1	1	1	1	1	1
17	27578098	27578185	4	1	1	1	1	1	1	1	0	1	1	1	1	1	1	1	1	1	1	1	1	1	1
17	27647894	27647940	4	1	1	1	1	1	1	1	0	1	1	1	1	1	1	1	1	1	1	1	1	1	1
17	28057200	28057248	4	1	1	1	1	1	1	0	1	0	0	0	1	1	0	1	1	0	1	1	1	0	1
17	28385153	28385196	4	0	0	0	0	0	0	0	0	0	0	0	0	0	0	0	0	0	0	0	0	0	1
17	28633945	28633958	2	1	1	1	1	1	1	1	1	1	1	1	1	1	1	1	1	1	1	1	1	0	1
17	28906901	28906949	3	1	1	1	1	1	1	0	0	1	1	1	1	1	1	1	1	1	1	1	1	1	1
17	28983807	28983819	2	1	1	1	1	1	1	1	1	0	0	0	1	1	1	1	1	1	1	1	1	0	1
17	29307461	29307477	3	1	0	1	1	1	1	1	1	1	1	1	1	1	1	1	1	1	1	1	1	1	1
17	29596963	29597059	3	1	1	1	1	1	1	1	1	1	1	0	1	1	1	1	1	1	1	1	1	1	1
17	29649546	29649634	3	1	1	1	1	1	1	1	0	1	1	1	1	1	1	1	1	1	1	1	1	1	1
17	29707013	29707079	6	0	0	0	0	0	0	0	1	0	0	0	1	0	0	0	0	0	0	1	0	0	1
17	29707108	29707149	5	0	0	0	0	0	0	0	1	0	0	0	1	0	0	0	0	0	0	1	0	0	1
17	29753533	29753594	4	1	1	1	1	1	1	1	1	1	1	1	1	0	1	1	1	1	1	1	1	1	1
17	29923672	29923768	4	1	1	1	1	1	1	1	1	1	1	1	1	1	1	1	1	1	0	1	1	1	1
17	29923721	29923780	4	1	1	1	1	1	1	1	1	1	1	1	1	1	1	1	1	1	0	1	1	1	1
17	29923777	29923839	3	1	1	1	1	1	1	1	1	1	1	1	1	0	1	1	1	1	0	1	1	1	1
17	30105222	30105286	5	1	1	1	1	1	1	0	1	1	1	1	1	1	1	1	1	1	1	1	1	1	1
17	30969436	30969453	2	1	1	1	1	1	1	1	1	0	0	1	1	1	1	1	1	1	1	1	1	1	1
17	30970459	30970464	2	0	1	0	0	1	1	0	0	0	0	0	0	0	0	0	0	0	0	0	0	0	0
17	31312274	31312373	3	0	0	0	0	0	0	0	1	0	0	0	1	0	0	0	0	0	0	0	0	0	1
17	32328639	32328708	4	1	1	1	1	1	1	1	1	1	1	1	1	0	1	1	1	1	0	1	1	1	1
17	32348794	32348807	2	1	1	1	1	1	1	1	0	1	1	1	1	1	1	1	1	1	1	1	1	1	1
17	34229017	34229113	3	1	1	1	1	1	1	1	1	0	0	1	1	1	1	1	1	1	0	1	1	1	1
17	34969893	34969964	4	1	1	1	1	1	1	0	1	1	1	1	1	1	1	1	1	1	1	1	1	1	1
17	34989060	34989123	5	1	1	1	1	1	1	0	1	1	1	1	1	1	1	1	1	1	1	1	1	1	1
17	35003369	35003419	4	1	1	1	1	1	1	0	1	1	1	1	1	1	1	1	1	0	1	1	1	1	1
17	35185547	35185631	4	1	1	1	1	1	1	1	1	1	1	1	1	0	1	1	1	1	0	1	1	1	1
17	35240700	35240773	4	1	1	1	1	1	1	1	1	1	1	1	1	1	1	1	1	1	1	1	0	1	1
17	35241550	35241579	4	0	0	0	0	1	1	1	1	1	1	1	1	1	1	1	1	1	1	1	0	1	1
17	35530173	35530184	2	1	1	1	1	1	0	1	1	1	1	1	1	1	1	0	1	1	1	1	1	1	1
17	35531676	35531681	2	1	1	1	1	1	0	1	1	1	1	1	1	1	1	1	1	1	1	1	1	1	1
17	35532166	35532262	6	1	1	1	1	1	0	1	1	1	1	1	1	1	1	1	1	1	1	1	1	1	1
17	35537133	35537160	3	0	0	0	0	0	0	1	1	1	1	1	1	1	1	0	1	1	0	1	0	1	1
17	35830031	35830090	5	1	1	1	1	1	1	1	1	1	1	1	1	1	1	1	1	0	1	1	1	1	1
17	35878054	35878102	4	1	1	1	1	1	0	1	1	1	1	1	1	1	1	1	1	1	1	1	1	1	1
17	35878241	35878263	2	1	1	1	1	1	0	1	1	1	1	1	1	1	1	1	1	1	1	1	1	1	1
17	35879371	35879411	4	1	1	1	1	1	0	1	1	1	1	1	1	1	1	1	1	1	1	1	1	1	1
17	35879519	35879530	2	1	1	1	1	1	0	1	1	1	1	1	1	1	1	0	1	1	1	1	1	1	1
17	35879593	35879615	2	1	1	1	1	1	0	1	1	1	1	1	1	1	1	0	1	1	1	1	1	1	1
17	35880250	35880330	5	1	1	0	1	0	0	1	1	1	1	1	1	NaN	1	0	1	1	0	1	1	1	1
17	35965294	35965384	6	1	1	1	1	0	1	1	1	1	1	1	1	1	1	1	1	1	1	1	1	1	1
17	36154585	36154604	2	1	1	1	1	1	1	1	1	1	1	1	1	0	1	1	1	1	0	1	1	1	1
17	36182356	36182373	5	1	1	1	1	1	1	1	1	1	1	1	1	1	1	1	1	1	1	1	1	1	0
17	36387313	36387390	5	1	1	1	1	1	1	1	1	1	1	1	1	1	1	1	1	1	1	1	1	1	0
17	36437914	36437977	5	1	1	1	1	1	1	1	1	1	1	1	1	1	1	1	1	1	1	1	1	1	0
17	36597391	36597420	2	1	1	1	1	1	1	1	0	1	1	1	1	1	1	1	1	1	1	1	1	1	1
17	37285257	37285303	2	1	1	1	1	0	1	1	1	1	1	1	1	1	1	1	1	1	1	1	1	1	1
17	37607812	37607852	4	0	0	0	0	0	0	1	1	1	1	1	1	0	1	0	0	1	0	1	0	1	1
17	37848228	37848277	4	1	1	1	1	1	0	1	1	1	1	1	1	1	1	1	1	1	1	1	1	1	1
17	38460372	38460434	4	1	1	1	1	1	1	1	0	1	1	1	1	1	1	1	1	1	1	1	1	1	1
17	38460552	38460586	4	1	1	1	1	1	1	1	0	1	1	1	1	1	1	1	1	1	1	1	1	1	1
17	38507221	38507232	2	1	1	1	1	1	1	1	1	1	1	1	1	1	1	1	1	1	1	1	1	1	1
17	38895594	38895607	2	1	1	1	1	1	1	1	1	1	1	0	NaN	1	1	1	1	1	1	1	1	1	1
17	38913668	38913769	7	1	1	1	1	1	1	0	1	1	1	1	1	1	1	0	1	1	1	1	1	1	1
17	38913694	38913774	6	1	1	1	1	1	1	0	1	1	1	1	1	1	1	0	1	1	1	1	1	1	1
17	39018089	39018164	3	1	1	1	1	1	1	1	1	1	1	1	1	1	1	1	1	1	1	1	1	1	1
17	39018312	39018381	6	0	0	0	1	1	1	1	1	1	1	1	1	1	1	1	1	1	1	1	0	1	1
17	39292650	39292716	4	1	1	1	1	1	1	1	1	1	1	1	1	0	1	1	1	1	1	1	1	1	1
17	39755675	39755684	2	0	1	0	0	1	0	1	1	1	1	1	1	0	1	0	0	1	0	0	1	1	1
17	39758627	39758702	3	1	1	0	1	1	0	1	1	1	1	1	1	0	1	0	1	1	0	1	1	1	1
17	39924159	39924188	4	1	1	1	0	1	1	1	1	1	1	1	1	1	1	1	1	1	1	1	1	1	1
17	39966925	39967013	4	1	1	1	1	1	0	1	1	1	1	1	1	1	1	1	1	1	1	1	1	1	1
17	39969569	39969579	2	1	1	1	1	1	1	0	1	0	0	0	1	1	0	1	1	0	1	1	1	1	1
17	40351772	40351796	5	1	1	1	1	1	1	1	1	1	1	1	1	0	1	1	0	1	1	0	1	1	1
17	40473732	40473781	5	1	1	1	1	1	1	1	0	1	1	1	1	1	1	1	1	1	1	1	1	1	1
17	40482634	40482641	2	1	1	0	1	1	1	1	1	1	1	1	1	1	1	1	1	1	1	1	1	1	1
17	40517708	40517803	3	1	1	0	1	1	1	1	1	1	1	1	1	1	1	1	1	1	1	1	1	1	1
17	40517996	40518059	3	1	1	0	1	1	1	1	1	1	1	1	1	1	1	1	1	1	1	1	1	1	1
17	40602659	40602666	2	0	0	1	0	0	1	1	1	1	1	1	1	1	1	1	1	1	1	1	0	1	1
17	41500744	41500807	3	1	1	1	1	1	1	1	0	1	1	1	1	1	1	1	1	1	1	1	1	1	1
17	41818688	41818751	5	1	1	1	1	1	1	1	1	1	1	1	1	1	1	1	1	1	0	1	1	1	1
17	42015809	42015850	4	1	1	1	1	1	0	1	1	1	1	1	1	1	1	0	1	1	1	1	1	1	1
17	42115696	42115748	5	1	1	1	1	1	1	1	1	1	1	1	1	0	1	1	1	1	0	1	1	1	1
17	42116248	42116341	3	1	1	1	1	1	1	1	1	1	1	1	1	0	1	1	1	1	0	1	1	1	1
17	42129769	42129807	2	1	1	1	1	1	1	1	1	0	0	0	1	1	1	1	1	1	1	1	1	0	1
17	42207616	42207665	4	1	1	1	1	1	1	0	1	1	1	1	1	1	1	1	1	1	1	1	1	1	1
17	42250645	42250722	6	1	1	1	1	1	0	1	1	1	1	1	1	1	1	1	1	1	1	1	1	1	1
17	42378129	42378226	3	1	1	1	1	1	1	1	1	1	1	1	1	1	1	1	1	1	0	1	1	1	1
17	42378223	42378316	4	1	1	1	1	1	1	1	1	1	1	1	1	1	1	1	1	1	0	1	1	1	1
17	42378271	42378350	4	1	1	1	1	1	1	1	1	1	1	1	1	1	1	1	1	1	0	1	1	1	1
17	42382111	42382122	2	1	1	1	1	1	1	1	1	1	0	1	1	1	1	1	1	1	1	1	1	NaN	1
17	42483996	42484011	2	1	1	1	1	1	0	1	1	1	1	1	1	1	1	1	1	1	1	1	1	1	1
17	42524055	42524088	3	1	0	0	1	0	0	1	1	1	1	1	1	1	1	1	1	1	0	1	0	1	1
17	42524578	42524641	4	1	1	1	1	0	0	1	1	1	1	1	1	1	1	1	1	1	0	1	1	1	1
17	42684662	42684754	4	1	1	1	1	1	1	1	1	1	1	1	1	1	1	1	1	1	1	0	1	1	1
17	43660076	43660147	4	1	1	1	1	1	1	1	1	1	1	1	1	1	1	1	1	1	1	1	1	1	1
17	43660310	43660397	3	1	0	1	1	1	1	1	1	1	1	1	1	1	1	1	1	1	1	1	0	1	1
17	44215310	44215345	3	1	1	1	0	1	1	1	1	1	1	1	1	1	1	1	1	1	1	1	1	1	1
17	44266646	44266743	4	1	1	1	1	1	1	1	0	1	1	1	1	1	1	1	1	1	1	1	1	1	1
17	44266819	44266868	3	1	1	1	1	1	1	1	0	1	1	1	1	1	1	1	1	1	1	1	1	1	0
17	44283133	44283182	3	1	1	1	1	1	1	1	0	1	1	1	1	1	1	1	1	1	1	1	1	1	1
17	44283687	44283692	2	1	1	1	1	1	1	1	0	1	1	1	1	1	1	1	1	1	1	1	1	1	1
17	44346832	44346883	3	1	1	1	1	1	1	1	1	1	1	1	1	NaN	1	1	1	1	0	1	1	1	1
17	44425644	44425675	2	1	1	1	1	0	1	1	1	1	1	1	1	1	1	1	1	1	1	1	1	1	1
17	44847288	44847327	6	1	1	1	1	1	1	1	1	1	1	1	1	1	1	1	1	1	1	1	1	1	0
17	45249230	45249247	3	1	1	1	0	1	1	1	1	1	1	1	1	1	1	1	1	1	1	1	1	1	1
17	46171232	46171280	5	1	1	1	1	1	1	0	1	1	1	1	1	1	1	1	1	0	1	1	1	1	1
17	46779801	46779877	4	1	1	1	1	1	1	1	0	1	1	1	1	1	1	1	1	1	1	1	1	1	1
17	46992315	46992414	4	1	1	1	1	1	1	1	1	1	1	1	1	1	1	1	0	1	1	1	1	1	1
17	47300522	47300555	4	1	1	1	1	1	1	1	1	1	1	1	1	1	1	1	1	1	0	1	1	1	1
17	47349797	47349862	6	1	1	1	1	1	1	1	1	1	1	1	1	1	1	1	1	1	1	1	1	1	0
17	47715443	47715534	5	1	1	1	1	1	1	1	1	1	1	1	1	1	1	0	1	1	1	1	1	1	1
17	47729052	47729133	4	1	1	1	1	1	0	1	1	1	1	1	1	1	1	1	1	1	1	1	1	1	1
17	47729126	47729198	4	1	1	1	1	1	0	1	1	1	1	1	1	1	1	1	1	1	1	1	1	1	1
17	47729163	47729228	3	1	1	1	1	1	0	1	1	1	1	1	1	1	1	1	1	1	1	1	1	1	1
17	47738676	47738688	2	1	1	1	1	1	0	1	1	1	1	1	1	1	1	NaN	1	1	1	1	1	1	1
17	47740125	47740153	4	1	1	1	1	1	1	1	1	1	1	1	1	1	1	0	1	1	1	1	1	1	1
17	48109405	48109495	3	1	1	1	1	1	1	1	1	1	1	1	1	1	1	1	1	1	0	1	1	1	1
17	48109669	48109740	4	1	1	1	1	1	1	1	1	1	1	1	1	1	1	1	1	1	0	1	1	1	1
17	48310986	48311030	4	1	1	1	1	1	1	1	1	1	1	1	1	1	1	1	1	1	1	0	1	1	0
17	48311102	48311198	6	1	1	1	1	1	1	1	1	1	1	1	1	1	1	1	1	1	1	0	1	1	0
17	48554445	48554489	5	1	1	1	1	1	1	1	1	1	1	1	1	1	1	1	1	1	1	1	1	1	0
17	48554456	48554511	5	1	1	1	1	1	1	1	1	1	1	1	1	1	1	1	1	1	1	1	1	1	0
17	48554603	48554664	5	1	1	1	1	1	1	1	1	1	1	1	1	1	1	1	1	1	1	1	1	1	0
17	48554777	48554834	5	1	1	1	1	1	1	1	1	1	1	1	1	1	1	1	1	1	1	1	1	1	0
17	48554791	48554837	5	1	1	1	1	1	1	1	1	1	1	1	1	1	1	1	1	1	1	1	1	1	0
17	48774307	48774385	5	1	1	1	1	1	1	1	1	1	1	1	1	0	1	1	1	1	0	1	1	1	1
17	48906537	48906586	2	1	1	1	1	1	1	1	1	0	0	1	1	1	1	1	1	1	1	1	1	0	1
17	49512874	49512955	8	1	1	1	1	1	1	0	1	1	1	1	1	1	1	1	1	1	1	1	1	1	1
17	49554174	49554211	4	1	1	1	1	1	1	0	1	0	0	0	1	1	0	1	1	0	1	1	1	0	1
17	49596742	49596787	3	1	1	1	1	0	1	1	1	1	1	1	1	1	1	1	1	1	1	1	1	1	1
17	49735245	49735252	2	1	1	1	1	1	1	1	1	0	0	0	1	1	0	1	1	0	1	1	1	1	1
17	50449140	50449238	4	1	1	1	1	1	1	0	1	1	1	1	1	1	1	1	1	1	1	1	1	1	1
17	50632717	50632813	3	1	1	1	1	1	1	1	1	1	1	1	1	1	1	1	1	1	0	1	1	1	1
17	50917613	50917694	3	1	1	1	1	1	1	1	1	1	1	1	1	0	1	1	1	1	0	1	1	1	1
17	55433430	55433510	4	1	1	1	1	0	1	1	1	1	1	1	1	1	1	1	1	1	1	1	1	1	0
17	55720851	55720925	7	1	1	1	1	1	1	1	1	1	1	1	1	1	1	1	1	1	0	1	1	1	1
17	56918061	56918123	3	1	1	1	1	1	1	1	1	0	0	0	1	1	1	1	1	1	1	1	1	0	1
17	56984052	56984095	4	1	1	1	1	1	1	0	1	0	0	0	1	1	0	1	1	0	1	1	1	0	1
17	57096997	57097091	3	1	1	1	1	1	1	1	1	1	1	0	1	1	1	1	1	1	1	1	1	1	1
17	57464868	57464960	4	1	1	1	1	1	1	1	1	1	1	1	1	1	1	1	1	1	1	1	0	1	1
17	57468754	57468822	4	1	1	1	1	1	1	1	1	1	1	1	1	1	1	1	0	1	1	0	1	1	1
17	57498383	57498440	3	1	1	1	1	1	1	1	1	1	1	1	1	1	1	1	1	1	1	1	0	1	1
17	57575332	57575426	5	1	1	1	1	1	1	1	1	1	1	1	1	1	1	0	1	1	1	1	1	1	1
17	57610222	57610314	4	1	1	1	1	1	1	0	1	1	1	1	1	1	1	1	1	1	1	1	1	1	1
17	57619529	57619598	4	1	1	1	1	1	1	1	1	1	1	1	1	1	1	1	1	1	1	1	1	0	1
17	57624427	57624521	4	1	1	1	1	1	1	0	1	0	0	0	1	0	0	1	1	0	1	1	1	0	1
17	57646687	57646769	4	1	1	1	1	1	1	0	1	1	1	1	1	1	1	1	1	1	1	1	1	1	1
17	57905573	57905588	3	1	1	1	1	1	1	0	1	0	0	0	1	NaN	0	1	0	0	0	1	1	0	1
17	58206117	58206163	7	1	1	1	1	1	1	0	1	1	1	1	1	1	1	1	1	1	1	1	1	1	1
17	58206488	58206542	4	1	1	1	1	1	1	0	1	1	1	1	1	1	1	1	1	1	1	1	1	1	1
17	58274924	58274967	2	1	NaN	1	1	1	1	1	1	0	1	1	NaN	1	0	1	1	0	1	1	1	1	1
17	58324619	58324639	4	0	1	1	0	1	1	0	0	0	0	0	0	0	0	0	0	0	0	0	0	0	0
17	58331192	58331227	5	0	0	0	0	0	0	0	0	0	0	0	0	0	0	0	0	0	0	0	0	0	1
17	58992401	58992475	4	1	1	1	1	1	1	1	1	1	1	1	1	1	1	1	1	1	0	1	1	1	1
17	59032396	59032483	7	1	1	1	1	1	1	1	1	1	1	1	1	1	1	1	1	1	1	1	1	1	0
17	59032440	59032512	8	1	1	1	1	1	1	1	1	1	1	1	1	1	1	1	1	1	1	1	1	1	0
17	59032448	59032528	9	1	1	1	1	1	1	1	1	1	1	1	1	1	1	1	1	1	1	1	1	1	0
17	59135075	59135088	2	1	1	1	1	1	0	1	1	1	1	1	1	1	1	0	1	1	1	1	1	1	1
17	59170976	59171027	5	1	1	1	1	1	1	1	1	1	1	1	1	1	1	0	1	1	1	1	1	1	1
17	59170986	59171032	4	1	1	1	1	1	1	1	1	1	1	1	1	1	1	0	1	1	1	1	1	1	1
17	59280545	59280605	3	1	1	1	1	1	1	1	1	1	0	1	1	1	1	1	1	1	1	1	1	1	1
17	59280590	59280657	4	1	1	1	1	1	1	1	1	1	0	1	1	1	1	1	1	1	1	1	1	1	1
17	59656861	59656953	3	1	1	1	1	1	1	1	1	0	0	0	1	1	0	1	1	0	1	1	1	0	1
17	59685061	59685115	3	1	1	1	1	1	1	1	0	1	1	1	1	1	1	1	1	1	1	1	1	1	1
17	59748022	59748090	4	1	1	1	1	1	1	1	1	1	1	1	1	1	1	1	1	1	0	1	1	1	1
17	59752107	59752141	2	1	0	0	1	0	0	1	1	1	1	1	1	1	1	1	1	1	0	1	1	1	1
17	59903622	59903640	2	1	0	1	1	1	1	1	1	1	1	1	NaN	1	1	1	1	1	1	1	1	1	1
17	60059906	60059987	4	1	1	1	1	1	1	0	1	1	1	1	1	1	1	1	1	1	1	1	1	1	1
17	60082534	60082584	2	1	1	1	1	1	1	1	1	0	0	0	1	1	1	1	1	1	1	1	1	0	0
17	60424596	60424614	2	1	1	1	1	1	1	1	1	1	1	0	1	1	1	1	1	1	1	1	1	0	1
17	60550818	60550851	5	1	1	1	1	1	1	1	1	1	1	1	1	1	1	1	1	1	1	1	1	1	0
17	60550822	60550858	5	1	1	1	1	1	1	1	1	1	1	1	1	1	1	1	1	1	1	1	1	1	0
17	61110366	61110396	5	1	1	1	1	1	1	1	1	1	1	1	1	1	1	1	1	1	1	1	1	1	0
17	61241436	61241479	2	1	1	1	1	1	1	1	1	1	1	1	1	1	1	1	1	1	1	1	1	1	1
17	61605470	61605513	5	1	1	1	1	1	1	1	1	1	1	1	1	1	1	1	1	1	1	1	1	1	0
17	62737593	62737637	2	1	0	0	1	0	0	1	1	1	1	1	1	1	1	1	1	1	0	1	1	1	1
17	63707316	63707325	2	0	0	0	0	0	0	1	1	1	1	1	1	1	1	0	1	1	1	1	1	1	1
17	63754029	63754102	4	1	1	1	1	1	1	0	1	1	1	1	1	1	1	1	1	0	1	1	1	1	1
17	64066626	64066657	4	1	1	1	1	1	1	1	1	1	1	1	1	1	1	0	1	1	1	1	1	1	1
17	64132242	64132336	5	1	1	1	1	1	1	1	1	1	1	1	1	1	1	1	1	1	0	1	1	1	1
17	64132364	64132456	5	1	1	1	1	1	1	1	1	1	1	1	1	1	1	1	1	1	1	1	1	1	1
17	64174680	64174722	2	1	1	1	1	1	1	1	1	0	0	0	1	1	1	1	1	1	1	1	1	1	1
17	64186373	64186466	2	1	1	1	1	1	1	1	1	1	1	0	1	1	1	1	1	1	1	1	1	1	1
17	64214093	64214128	4	1	1	1	1	1	1	0	0	1	1	1	0	1	1	1	1	1	1	1	1	1	1
17	64214144	64214223	4	1	1	1	1	1	1	0	0	1	1	1	0	1	1	1	1	1	1	1	1	1	1
17	64214197	64214298	3	1	1	1	1	1	1	0	0	1	1	1	0	1	1	1	1	1	1	1	1	1	1
17	64322775	64322866	6	1	1	1	1	1	1	1	1	1	1	1	1	1	1	0	1	1	1	1	1	1	1
17	64403166	64403210	2	1	1	1	1	1	1	1	1	0	0	1	1	1	1	1	1	1	1	1	1	1	NaN
17	64405496	64405565	4	1	1	1	1	1	1	1	1	0	0	0	1	1	0	1	1	0	1	1	1	0	NaN
17	64405522	64405615	3	1	1	1	1	1	1	1	1	0	0	0	1	1	0	1	1	0	1	1	1	0	NaN
17	64948804	64948845	5	1	1	1	1	1	1	1	1	1	1	1	1	1	1	1	1	1	1	1	1	1	0
17	64954677	64954749	5	1	0	0	1	0	0	1	1	1	1	1	1	1	1	1	1	1	0	1	1	1	1
17	65028085	65028096	3	1	0	0	1	0	0	1	1	1	1	1	1	1	1	1	1	1	0	1	NaN	1	1
17	65074839	65074930	5	1	1	1	1	1	1	1	1	1	1	1	0	1	1	1	1	1	1	1	1	1	0
17	65593288	65593341	5	0	1	1	0	0	0	1	1	1	1	1	1	1	1	1	1	1	1	1	1	1	1
17	65593301	65593384	5	0	1	1	0	0	1	1	1	1	1	1	1	1	1	1	1	1	1	1	1	1	1
17	66250687	66250707	2	1	1	1	1	0	1	1	1	1	1	1	1	1	1	1	1	1	1	1	1	1	1
17	66304117	66304176	3	1	1	1	1	0	1	1	1	1	1	1	1	1	1	1	1	1	1	1	1	1	1
17	66374175	66374275	4	1	1	1	1	0	1	1	1	1	1	1	1	1	1	1	1	1	1	1	1	1	1
17	66399140	66399167	3	0	1	1	0	0	0	1	1	1	1	1	1	1	1	1	1	1	1	1	1	1	1
17	66400260	66400300	2	1	1	1	1	0	0	1	1	1	1	1	1	0	1	1	1	1	0	1	1	1	1
17	66470582	66470674	3	1	0	0	1	0	0	1	1	1	1	1	1	0	1	1	1	1	0	1	0	1	1
17	66508363	66508394	4	1	1	1	1	1	1	1	1	1	1	1	0	1	1	1	1	1	1	1	1	1	1
17	66534522	66534561	5	1	1	1	1	1	1	1	1	1	1	1	1	1	1	1	1	1	1	1	1	1	0
17	66706568	66706618	4	1	1	1	1	1	1	1	1	1	1	1	1	1	1	1	1	1	0	1	1	1	1
17	66774197	66774236	3	1	1	1	1	1	1	1	1	1	1	1	1	1	1	1	1	1	0	1	1	1	1
17	66774318	66774402	5	1	1	1	1	1	1	1	1	1	1	1	1	0	1	1	1	1	0	1	1	1	1
17	66786118	66786152	3	1	1	1	1	1	1	1	1	1	1	1	1	0	1	1	0	1	0	0	1	1	1
17	66786241	66786297	3	1	1	1	1	1	1	1	1	1	1	1	1	0	1	1	0	1	0	0	1	1	1
17	66952325	66952379	5	1	1	1	1	1	1	1	1	1	1	1	1	1	1	1	1	1	1	1	1	1	0
17	67287781	67287860	6	1	1	1	1	1	1	1	1	1	1	1	1	1	1	1	1	1	1	1	1	1	1
17	67362363	67362414	4	1	1	1	1	0	1	1	1	1	1	1	1	1	1	1	1	1	1	1	1	1	1
17	67393907	67393964	4	1	1	1	1	1	1	1	1	1	1	1	1	1	1	0	1	1	1	1	1	1	1
17	67398767	67398809	4	0	1	1	1	1	1	1	1	1	1	1	1	1	1	1	1	1	1	1	1	1	1
17	67398878	67398977	4	0	1	1	0	1	1	1	1	1	1	1	1	1	1	1	1	1	1	1	1	1	1
17	67398940	67399039	5	0	1	1	0	1	1	1	1	1	1	1	1	1	1	1	1	1	1	1	1	1	1
17	67398962	67399045	5	0	1	1	0	1	1	1	1	1	1	1	1	1	1	1	1	1	1	1	1	1	1
17	67398985	67399079	5	0	1	1	0	1	1	1	1	1	1	1	1	1	1	1	1	1	1	1	1	1	1
17	67399042	67399141	7	0	1	1	0	1	1	1	1	1	1	1	1	1	1	1	1	1	1	1	1	1	1
17	67402017	67402087	3	1	1	1	1	1	1	0	1	0	0	0	1	1	0	0	1	0	1	1	1	0	1
17	67402884	67402960	5	1	1	1	1	1	1	0	1	1	1	1	1	1	1	0	1	1	1	1	1	1	1
17	67407663	67407752	5	1	1	1	1	1	1	1	1	1	1	1	1	1	1	0	1	1	1	1	1	1	1
17	67407707	67407783	5	1	1	1	1	1	1	1	1	1	1	1	1	1	1	0	1	1	1	1	1	1	1
17	67450447	67450530	3	1	1	1	1	1	1	0	1	1	1	1	1	1	1	0	1	1	1	1	1	1	1
17	67450549	67450625	5	1	1	1	1	1	0	1	1	1	1	1	1	1	1	0	1	1	1	1	1	1	1
17	67575963	67575988	3	1	1	1	1	1	1	1	1	1	1	1	1	1	1	1	1	1	1	1	1	1	1
17	67578286	67578294	2	1	1	1	1	1	1	1	1	1	1	1	1	0	1	1	1	1	0	1	1	0	1
17	67870791	67870857	6	1	1	1	1	1	1	1	1	1	1	1	1	1	1	1	1	1	1	1	1	1	0
17	67989466	67989521	5	1	1	1	1	1	1	1	1	1	1	1	1	1	1	1	1	1	1	1	1	1	0
17	68094205	68094224	3	1	1	1	1	0	1	1	1	1	1	1	1	1	1	1	1	1	1	1	1	1	1
17	68235759	68235799	3	1	1	0	1	1	0	1	1	1	1	1	1	1	1	0	1	1	0	1	1	1	1
17	68320103	68320200	6	1	1	1	1	1	1	1	1	1	1	1	1	0	1	1	1	1	0	1	1	1	1
17	68442388	68442398	2	1	1	1	1	1	1	NaN	1	0	1	0	1	1	0	1	1	0	1	1	1	0	1
17	68460097	68460112	2	1	1	1	1	1	0	1	1	1	1	1	1	1	1	0	1	1	1	1	1	1	1
17	71332252	71332264	2	1	1	1	1	1	1	1	1	1	1	1	NaN	1	1	1	1	1	1	1	1	1	1
17	72392382	72392404	3	1	1	1	1	1	1	1	1	1	1	1	1	1	1	1	1	1	0	1	1	1	1
17	72708965	72709006	5	0	0	1	1	1	1	1	1	1	1	1	1	1	1	1	1	1	1	1	1	1	1
17	72716242	72716307	5	1	1	1	1	1	1	1	1	1	1	1	1	1	1	1	1	1	1	1	1	1	0
17	72716400	72716498	6	1	1	1	1	1	1	1	1	1	1	1	1	1	1	1	1	1	1	1	1	1	0
17	72733105	72733186	3	1	1	1	1	1	1	1	1	1	1	1	1	1	1	1	1	1	1	1	1	0	1
17	73026022	73026058	4	1	1	1	1	1	1	1	1	1	1	1	1	1	1	1	1	0	1	1	1	1	1
17	73096540	73096553	2	1	1	1	1	1	1	0	1	0	0	0	1	1	0	1	1	0	0	1	1	1	1
17	73261772	73261825	4	1	1	1	1	1	1	0	1	1	1	1	1	1	1	1	1	1	1	1	1	1	1
17	73288632	73288645	2	1	1	1	1	1	1	1	1	1	1	0	1	1	1	1	1	1	1	1	1	1	1
17	73308548	73308566	2	1	1	1	1	1	1	0	1	1	1	0	1	1	1	1	1	1	1	1	1	1	0
17	73667680	73667692	2	1	1	1	1	1	1	0	1	0	0	0	1	1	0	0	1	0	1	1	1	1	1
17	74261821	74261850	3	1	1	1	1	1	1	1	1	1	1	1	1	1	1	1	1	1	0	1	1	1	1
17	74290588	74290647	4	1	1	1	1	1	1	1	0	1	1	1	1	1	1	1	1	1	1	1	1	1	0
17	74755735	74755769	4	1	1	1	1	1	1	1	1	1	1	1	1	1	1	0	1	1	1	1	1	1	1
17	75045052	75045107	4	1	1	1	1	1	0	1	1	1	1	1	1	1	1	1	1	1	1	1	1	1	1
17	75078708	75078760	4	1	1	1	1	1	1	1	1	1	1	0	1	0	1	1	1	1	0	1	1	0	0
17	75292914	75292942	4	1	1	1	1	1	1	1	1	0	0	0	1	1	0	1	1	0	1	1	1	0	1
17	75296249	75296321	5	1	1	1	1	1	1	1	1	0	0	0	1	0	0	1	0	0	0	1	1	0	1
17	75308941	75308983	4	1	1	1	1	1	1	0	1	0	0	0	1	1	0	1	1	0	1	1	1	0	1
17	75314236	75314253	2	1	1	1	1	1	1	1	1	1	0	0	1	1	0	1	1	1	0	1	1	0	1
17	75319547	75319632	4	1	1	1	1	1	1	1	1	1	1	1	1	0	1	1	1	1	0	1	1	1	1
17	75325925	75325966	4	1	1	1	1	1	1	0	0	0	0	0	0	0	0	1	0	0	0	0	1	0	1
17	75439762	75439780	2	1	1	1	1	1	1	1	1	1	1	1	1	1	1	1	1	1	1	1	1	1	1
17	75448637	75448690	3	1	1	1	1	1	1	1	0	1	1	1	1	1	1	1	1	1	0	1	1	1	1
17	75467555	75467627	8	1	1	1	1	1	1	1	1	1	1	1	1	1	1	1	1	1	1	1	1	1	0
17	75664001	75664030	3	1	1	1	1	1	1	1	1	1	1	1	1	0	1	1	0	1	0	1	1	1	1
17	76064004	76064009	2	0	0	0	1	0	0	0	1	1	1	1	1	0	1	1	1	1	0	1	0	1	1
17	76064057	76064066	2	0	0	0	1	0	0	0	1	1	1	1	1	0	1	1	1	1	0	1	0	1	1
17	76146283	76146335	4	1	1	1	1	1	1	1	1	1	1	1	1	1	1	0	1	1	1	1	1	1	1
17	76162469	76162497	3	1	1	1	1	1	1	0	1	1	1	1	1	1	1	1	1	1	1	1	1	1	1
17	76193799	76193852	3	0	0	0	0	0	1	1	1	1	1	1	1	1	1	1	1	1	1	1	1	1	1
17	76256480	76256505	3	1	1	1	0	0	1	1	1	1	1	1	1	1	1	1	1	1	1	1	1	1	1
17	76260620	76260701	5	1	1	1	1	1	1	1	1	1	1	1	1	0	1	1	1	1	0	1	1	1	1
17	76261421	76261496	5	1	1	1	1	1	1	1	1	1	1	1	1	1	1	1	1	1	0	1	1	1	1
17	76261439	76261538	5	1	1	1	1	1	1	1	1	1	1	1	1	1	1	1	1	1	0	1	1	1	1
17	76261535	76261626	6	1	1	1	1	1	1	1	1	1	1	1	1	1	1	1	1	1	0	1	1	1	1
17	76261575	76261666	8	1	1	1	1	1	1	1	1	1	1	1	1	1	1	1	1	1	0	1	1	1	1
17	76328835	76328921	4	1	1	1	1	1	1	1	1	1	1	1	1	1	1	1	1	0	1	1	1	1	1
17	76494665	76494710	4	1	1	1	1	1	1	1	1	1	1	1	1	1	1	1	0	1	1	1	1	1	1
17	76517805	76517844	2	1	1	1	1	1	1	1	1	0	0	0	1	1	1	1	1	1	1	1	1	0	1
17	76627923	76627971	5	1	1	1	1	1	1	1	1	1	1	1	1	1	1	1	1	1	1	1	1	1	0
17	76682621	76682626	2	1	1	1	1	1	0	1	1	1	1	1	1	1	1	0	1	1	1	1	1	1	1
17	76713385	76713399	3	0	1	1	0	1	1	1	1	1	1	1	1	1	1	1	1	1	1	1	1	1	1
17	76725155	76725200	4	1	1	1	1	1	1	0	1	1	1	1	1	1	1	1	1	1	1	1	1	1	1
17	77100257	77100331	7	1	1	1	1	1	1	0	1	0	0	0	1	1	0	1	1	0	1	1	1	0	1
17	77107767	77107776	2	1	1	1	0	0	0	1	1	1	1	1	1	0	1	1	1	1	0	1	0	1	1
17	77144857	77144952	4	1	1	1	1	1	1	1	1	1	1	1	1	1	1	1	1	1	0	1	1	1	1
17	77144890	77144974	4	1	1	1	1	1	1	1	1	1	1	1	1	1	1	1	1	1	0	1	1	1	1
17	77147517	77147578	3	1	1	1	1	1	1	1	1	1	1	1	1	0	1	1	1	1	0	1	0	1	1
17	77212892	77212927	3	1	1	1	1	1	1	1	1	0	0	0	1	0	0	1	1	1	0	1	1	0	1
17	77287097	77287129	2	1	1	1	1	1	1	1	1	1	1	0	1	1	1	1	1	1	1	1	1	0	0
17	77309337	77309362	2	1	1	1	1	1	1	1	1	0	0	0	1	1	1	1	1	1	1	1	1	1	0
17	77323303	77323330	2	1	1	1	1	1	1	1	1	0	0	0	NaN	0	1	1	0	1	0	0	1	0	0
17	77378015	77378024	2	1	1	1	0	1	1	1	1	1	1	1	1	1	1	1	1	1	1	1	1	1	1
17	77378486	77378491	2	1	1	1	1	1	1	1	1	1	1	1	1	1	1	1	1	1	1	1	1	1	1
17	77432082	77432128	3	1	1	1	0	1	1	1	1	1	1	1	1	1	1	1	1	1	1	1	1	1	1
17	77432323	77432335	2	0	1	1	0	1	1	1	1	1	1	1	1	1	1	1	1	1	1	1	1	1	1
17	77453460	77453499	4	0	0	0	0	0	0	1	1	1	1	1	1	0	1	1	1	1	0	1	0	1	1
17	77458601	77458673	3	0	0	0	0	0	0	1	1	1	1	1	1	1	1	0	1	1	0	1	0	1	1
17	77459051	77459076	4	0	0	0	0	0	0	1	1	1	1	1	1	0	1	0	0	1	0	1	0	1	1
17	78124707	78124730	4	0	0	0	0	0	1	0	0	0	0	0	0	0	0	0	0	0	0	0	0	0	1
17	78153034	78153042	2	1	1	1	1	1	1	1	1	1	1	1	1	NaN	1	1	0	1	0	1	1	1	1
17	78153415	78153465	3	1	1	1	1	1	1	1	1	1	1	1	1	0	1	1	0	1	0	1	1	1	1
17	78188626	78188699	5	1	1	1	1	1	1	1	1	1	1	1	1	1	1	1	1	1	0	1	1	1	1
17	78285388	78285454	3	1	1	1	1	1	1	0	1	0	0	0	1	1	0	1	1	0	1	1	1	0	1
17	78293994	78294001	2	1	1	1	1	1	1	1	1	0	0	0	1	1	1	1	1	1	1	1	1	0	1
17	78325468	78325567	5	1	1	1	1	1	1	1	1	0	0	0	1	1	1	1	1	1	1	1	1	0	0
17	78351514	78351614	4	1	1	1	1	1	1	1	1	0	0	0	1	1	0	1	1	0	1	1	1	0	0
17	78415924	78415954	3	1	1	1	1	1	1	0	1	1	1	0	0	1	1	1	1	0	1	1	1	0	1
17	78732785	78732828	5	1	1	1	1	1	1	1	1	1	1	1	1	1	1	1	1	1	0	1	1	1	1
17	78804861	78804888	2	1	0	0	1	1	0	1	1	1	1	1	1	1	1	1	1	1	0	1	1	1	1
17	78844214	78844290	4	1	1	1	1	1	1	1	1	1	1	1	1	0	1	1	1	1	1	1	1	1	1
17	79111711	79111798	4	1	1	1	1	1	1	1	1	1	1	1	1	1	1	1	1	1	0	1	1	1	1
17	79508718	79508757	3	1	1	1	1	1	1	1	1	1	1	1	1	1	1	1	1	1	1	1	1	1	0
17	79508736	79508831	5	1	1	1	1	1	1	1	1	1	1	1	1	1	1	1	1	1	1	1	1	1	0
17	79508817	79508863	5	1	1	1	1	1	1	1	1	1	1	1	1	1	1	1	1	1	1	1	1	1	0
17	79510293	79510364	5	1	1	1	1	1	1	1	1	1	1	1	1	1	1	1	1	1	1	1	1	1	0
17	79514312	79514343	5	1	1	1	1	1	1	1	1	1	1	1	1	1	1	1	1	1	1	1	1	1	0
17	79516760	79516786	5	1	1	1	1	1	1	1	1	1	1	1	1	1	1	1	1	1	1	1	1	1	0
17	79610078	79610113	4	0	0	0	0	0	0	0	0	0	0	0	0	0	0	0	0	0	1	0	0	0	NaN
17	79983671	79983710	4	1	1	1	1	1	1	1	1	1	1	1	1	1	1	1	1	1	1	1	1	0	1
17	79994749	79994821	3	1	1	1	1	1	0	1	1	1	1	1	1	1	1	0	1	1	1	1	1	1	1
17	80160053	80160148	7	1	1	0	1	1	1	1	1	1	1	1	1	1	1	1	1	1	1	1	1	1	1
17	80207040	80207052	2	1	1	1	1	1	1	1	1	0	0	0	1	1	1	1	1	1	1	1	1	0	1
17	80207213	80207278	4	1	1	1	1	1	1	1	1	0	0	0	1	1	1	1	1	1	1	1	1	1	1
17	80208656	80208702	4	1	1	1	1	1	1	1	1	1	1	1	1	1	1	1	1	1	1	1	1	0	1
17	80212879	80212914	4	1	1	1	1	1	1	1	1	1	1	0	1	1	1	1	1	1	1	1	1	1	1
17	80213056	80213068	3	1	1	1	1	1	1	1	1	0	0	0	1	1	0	1	1	1	1	1	1	0	1
17	80216055	80216068	2	1	1	1	1	1	1	1	1	0	0	0	1	1	1	1	1	1	1	1	1	1	1
17	80550996	80551081	4	1	1	1	1	1	1	1	1	1	1	1	1	1	1	1	1	1	0	1	1	1	1
17	80604821	80604828	3	1	1	1	1	1	1	1	1	1	1	1	1	1	1	1	1	1	1	1	1	1	1
17	80606041	80606117	7	1	1	1	1	1	1	1	1	1	1	1	1	0	1	1	1	1	0	1	1	1	1
17	80606103	80606174	4	1	1	1	1	1	1	1	1	1	1	1	1	0	1	1	1	1	0	1	1	1	1
17	80606171	80606263	6	1	1	1	1	1	1	1	1	1	1	1	1	1	1	1	1	1	0	1	1	1	1
17	80640174	80640180	2	1	1	1	1	1	1	1	1	1	1	1	1	1	1	1	1	1	1	1	1	1	1
17	80708799	80708876	4	1	1	1	1	1	0	1	1	1	1	1	1	1	1	1	1	1	1	1	1	1	1
17	80727037	80727072	5	1	1	1	1	1	1	1	1	1	1	1	1	0	1	1	0	1	0	0	1	1	1
17	80731380	80731477	4	0	0	0	0	0	0	1	1	1	1	1	1	1	1	0	1	1	1	1	0	1	1
17	80743495	80743504	3	0	1	1	0	1	1	1	1	1	1	1	1	1	1	1	1	1	1	1	1	1	1
17	80792105	80792113	2	1	0	0	1	0	0	1	1	0	0	1	1	1	1	1	1	1	0	1	0	1	0
17	80812554	80812634	4	1	0	0	1	1	1	1	1	1	1	1	1	1	1	1	1	1	1	1	0	1	1
17	80881431	80881470	4	1	1	1	1	1	1	0	1	0	0	0	1	1	0	1	1	0	1	1	1	0	1
17	80910685	80910755	3	1	1	1	1	1	1	1	1	1	1	1	1	0	1	1	0	1	0	1	1	1	1
17	81056756	81056771	2	1	1	1	1	1	1	1	1	1	1	1	1	1	1	1	1	1	1	1	1	1	1
17	81056821	81056920	7	1	1	1	1	1	1	1	1	1	1	1	1	1	1	1	1	0	1	1	1	1	1
17	81081764	81081782	3	1	1	1	1	1	1	1	1	1	1	1	1	0	1	1	1	1	0	0	1	1	1
17	81108015	81108112	3	1	1	1	1	1	1	1	1	1	1	1	1	0	1	1	0	1	0	0	1	1	1
17	81133396	81133463	3	1	1	1	1	1	1	1	1	1	1	0	1	1	1	1	1	1	1	1	1	0	1
17	81153424	81153455	2	1	1	1	1	1	1	1	1	0	0	0	1	1	1	1	1	1	0	1	1	0	1
17	81155103	81155171	5	1	1	1	1	1	1	0	1	0	0	0	1	1	0	1	1	0	1	1	1	0	1
17	81171770	81171789	3	1	1	1	1	1	1	1	1	1	1	0	1	1	1	1	1	1	1	1	1	1	1
17	81172146	81172165	2	1	1	1	1	1	1	1	1	0	0	0	1	1	1	1	1	1	1	1	1	0	1
17	81204767	81204843	4	1	1	1	1	1	1	1	1	1	1	1	1	1	1	1	1	1	0	1	1	1	1
17	81209647	81209685	6	1	1	1	1	1	1	1	1	1	1	1	1	1	1	1	1	1	1	1	1	1	0
17	81467667	81467742	4	1	1	1	1	1	1	1	1	1	1	1	1	1	1	1	1	1	0	1	1	1	1
17	81598707	81598765	4	1	1	1	1	1	1	1	1	0	0	0	1	0	0	1	0	1	0	1	1	0	1
17	81646868	81646915	4	1	1	1	1	1	1	1	0	1	1	1	1	1	1	1	1	1	1	1	1	1	1
17	81662817	81662873	4	1	1	1	1	0	1	1	1	1	1	1	1	1	1	1	1	1	1	1	1	1	1
17	81662930	81663012	4	1	1	1	1	0	1	1	1	1	1	1	1	1	1	1	1	1	1	1	1	1	1
17	81662954	81663037	4	1	1	1	1	0	1	1	1	1	1	1	1	1	1	1	1	1	1	1	1	1	1
17	81704758	81704840	5	1	1	1	1	1	1	1	1	1	1	1	1	1	1	1	1	1	0	1	1	1	1
17	81704777	81704877	5	1	1	1	1	1	1	1	1	1	1	1	1	1	1	1	1	1	0	1	1	1	1
17	81818883	81818962	5	1	1	1	1	1	1	1	1	1	1	1	1	1	1	1	1	1	1	1	1	1	0
17	81818908	81818987	5	1	1	1	1	1	1	1	1	1	1	1	1	1	1	1	1	1	1	1	1	1	0
17	81818921	81819000	5	1	1	1	1	1	1	1	1	1	1	1	1	1	1	1	1	1	1	1	1	1	0
17	81836213	81836272	4	1	1	1	1	1	1	1	1	1	1	1	1	1	1	1	1	1	0	1	1	1	1
17	81837639	81837724	4	1	1	1	1	1	1	0	1	0	0	0	1	1	0	1	1	0	1	1	1	0	1
17	81894056	81894138	4	1	1	1	1	1	1	1	1	1	1	1	1	0	1	1	1	1	0	1	1	1	1
17	81963838	81963843	2	1	1	1	1	1	0	1	1	1	1	1	1	1	1	0	1	1	1	1	1	1	1
17	81966191	81966235	3	1	1	1	1	1	1	1	1	1	1	1	1	0	1	1	0	1	0	0	1	1	1
17	82112598	82112664	3	1	1	1	1	1	1	0	1	1	1	1	1	1	1	1	1	1	1	1	1	1	1
17	82112787	82112844	6	1	1	1	1	1	1	0	1	1	1	1	1	1	1	1	1	1	1	1	1	1	1
17	82120443	82120485	4	0	1	1	1	1	1	1	1	1	1	1	1	1	1	1	1	1	1	1	1	1	1
17	82121722	82121750	3	1	1	1	1	1	1	1	1	1	1	1	0	1	1	1	1	1	1	1	1	1	1
17	82127443	82127458	3	0	1	0	0	0	1	1	1	1	1	1	1	1	1	1	1	1	1	1	0	1	1
17	82155318	82155418	5	1	1	1	1	1	1	1	1	1	1	1	0	1	1	1	1	1	1	1	1	1	1
17	82206762	82206797	4	1	1	1	1	1	1	0	1	1	1	1	1	1	1	1	1	1	1	1	1	1	1
17	82206776	82206870	4	1	1	1	1	1	1	0	1	1	1	1	1	1	1	1	1	1	1	1	1	1	1
17	82231842	82231865	4	0	1	0	0	0	0	0	0	0	0	0	0	0	0	0	0	0	0	0	0	0	0
17	82234284	82234363	4	1	1	1	1	1	1	1	1	1	1	1	1	1	1	1	1	1	0	1	1	1	1
17	82306041	82306104	3	1	1	1	0	1	0	0	0	0	0	0	0	0	0	0	0	0	0	0	1	0	1
17	82316823	82316912	6	0	0	0	0	0	0	1	1	1	1	1	1	1	1	0	1	1	1	1	0	1	1
17	82412648	82412712	4	1	1	1	1	1	1	1	1	1	1	1	1	0	1	1	0	1	1	0	1	1	1
17	82412748	82412822	4	1	1	1	1	1	1	1	1	1	1	1	1	0	1	1	0	1	1	0	1	1	1
17	82434709	82434754	3	1	1	1	1	1	1	1	1	1	1	1	1	0	1	0	0	1	0	1	1	1	1
17	82435775	82435805	5	1	1	1	1	1	1	1	1	1	1	1	1	1	1	0	1	1	1	1	1	1	1
17	82449502	82449554	7	0	0	0	0	0	0	0	0	0	0	0	0	0	0	0	0	0	0	0	0	0	1
17	82548031	82548091	3	1	1	1	1	1	1	1	1	1	1	1	1	1	1	1	1	1	1	1	1	0	1
17	82575846	82575940	10	1	1	1	1	1	1	0	1	1	1	1	1	1	1	1	1	1	1	1	1	1	1
17	82707804	82707817	2	1	1	1	1	1	1	1	1	0	0	0	1	0	1	1	1	1	0	1	1	0	1
17	82776693	82776718	3	1	1	1	0	1	0	1	1	1	1	1	1	0	1	0	1	1	0	1	1	1	1
17	82776699	82776762	3	1	1	1	0	1	0	1	1	1	1	1	1	0	1	0	1	1	0	1	1	1	1
17	82819005	82819080	4	1	1	1	1	1	1	1	1	1	1	1	1	0	1	1	1	1	1	1	1	1	1
17	82836445	82836461	4	1	1	1	1	1	1	1	1	1	1	1	1	1	1	1	1	1	1	1	1	0	0
17	82837245	82837331	4	1	1	1	1	1	1	0	1	0	0	0	1	1	0	0	1	1	1	1	1	0	1
17	82848262	82848330	6	1	1	1	1	1	1	1	1	1	1	1	1	1	1	0	1	1	1	1	1	1	1
17	82848475	82848561	7	1	1	1	1	1	1	1	1	1	1	1	1	1	1	0	1	1	1	1	1	1	1
17	82871561	82871614	4	1	1	1	1	1	1	1	1	1	1	1	1	0	1	1	0	1	0	0	1	1	1
17	82871736	82871772	4	1	1	1	1	1	1	1	1	1	1	1	1	0	1	1	0	1	0	0	1	1	1
17	82874043	82874070	4	1	1	1	1	1	1	1	1	1	1	1	1	1	1	1	0	1	1	0	1	1	1
17	82909696	82909729	5	1	1	1	0	1	1	1	1	1	1	1	1	1	1	1	1	1	1	1	1	1	1
17	82910119	82910212	5	1	1	1	0	1	1	1	1	1	1	1	1	1	1	1	1	1	1	1	1	1	1
17	82915386	82915433	3	1	1	1	1	1	1	1	1	1	1	1	1	0	1	1	0	1	1	0	1	1	1
17	82973394	82973462	5	1	1	1	1	1	1	1	1	1	1	1	1	1	1	1	1	1	0	1	1	1	1
17	83025901	83025934	4	1	1	1	0	1	1	1	1	1	1	1	1	1	1	1	1	1	1	1	1	1	1
17	83026188	83026250	5	1	1	1	0	1	1	1	1	1	1	1	1	1	1	1	1	1	1	1	1	1	1
17	83026398	83026482	4	1	1	1	0	0	0	1	1	1	1	1	1	1	1	0	1	1	1	1	1	1	1
17	83026457	83026530	3	1	1	1	0	1	0	1	1	1	1	1	1	1	1	0	1	1	1	1	1	1	1
17	83110271	83110304	5	1	1	1	1	1	1	1	1	1	1	1	1	1	1	1	1	1	1	1	1	1	0
17	83131708	83131716	2	1	1	1	1	1	1	0	0	1	1	0	1	1	1	1	1	1	1	1	1	0	1
17	83137099	83137142	4	1	1	1	1	1	1	1	1	1	1	1	1	1	1	1	1	1	0	1	1	1	1
17	83145977	83146015	4	1	1	1	1	1	1	0	1	1	1	1	1	1	1	1	1	1	1	1	1	1	1
17	83152971	83153029	6	1	1	1	1	1	1	1	1	1	1	0	1	1	1	1	1	1	1	1	1	0	0
17	83153378	83153409	4	1	1	1	1	1	1	1	1	0	0	0	1	0	0	1	1	1	0	1	1	0	1
17	83199584	83199621	6	0	0	0	0	0	0	0	0	0	0	0	0	0	0	0	0	0	0	0	0	0	1
17	83203364	83203392	3	1	1	1	1	1	1	0	1	0	0	0	1	1	0	1	1	0	1	1	1	0	1
18	405443	405464	2	1	1	1	1	1	1	1	1	0	1	NaN	1	1	1	1	1	1	1	1	1	1	1
18	406380	406442	5	1	1	1	1	1	1	1	1	1	1	1	1	1	1	1	1	1	1	1	1	1	0
18	406424	406487	7	1	1	1	1	1	1	1	1	1	1	1	1	1	1	1	1	1	1	1	1	1	0
18	656587	656606	3	1	1	1	1	1	1	1	1	1	1	1	1	1	1	1	1	1	0	1	1	1	1
18	2645309	2645390	4	1	1	1	1	1	1	0	1	1	1	1	1	1	1	1	1	1	1	1	1	1	1
18	2645349	2645434	4	1	1	1	1	1	1	0	1	1	1	1	1	1	1	1	1	1	1	1	1	1	1
18	2939584	2939643	3	1	1	1	1	1	1	1	1	1	1	1	1	1	1	1	1	1	1	1	1	1	1
18	2940095	2940148	2	1	1	1	1	1	1	1	1	1	1	1	1	1	1	1	1	1	1	1	1	1	1
18	2965453	2965458	2	1	1	1	1	1	1	1	1	1	1	1	1	1	1	1	1	1	1	1	1	1	1
18	3260331	3260422	5	1	0	1	1	1	1	1	1	1	1	1	1	1	1	1	1	1	1	1	1	1	1
18	3319556	3319626	3	1	0	0	1	0	0	1	1	1	1	1	1	0	1	1	1	1	0	1	0	1	1
18	3655809	3655831	4	1	1	1	1	1	1	0	1	1	1	1	1	1	1	1	1	1	1	1	1	1	1
18	9524680	9524729	4	1	1	1	1	1	1	0	1	1	1	1	1	1	1	1	1	1	1	1	1	1	1
18	9775237	9775313	4	1	1	1	1	1	1	0	1	0	0	0	1	1	0	1	1	0	1	1	1	0	1
18	10392052	10392088	3	1	1	NaN	1	1	0	1	1	1	1	1	1	NaN	1	1	1	1	0	1	0	1	1
18	10536641	10536694	2	1	1	1	1	1	1	1	1	0	0	1	1	1	1	1	1	1	1	1	1	1	1
18	10578316	10578362	4	1	0	1	1	1	1	1	1	1	1	1	1	1	1	1	1	1	1	1	1	1	1
18	11878534	11878598	2	1	1	1	1	1	1	1	1	1	1	1	1	1	1	1	1	1	1	NaN	1	1	NaN
18	11885722	11885767	6	1	1	1	1	1	1	0	1	0	0	0	1	1	0	1	1	1	0	1	1	0	1
18	11885827	11885895	4	1	1	1	1	1	1	0	1	0	0	0	1	1	0	1	1	1	1	1	1	0	1
18	11892434	11892531	3	1	1	1	1	1	1	0	1	0	0	0	1	1	0	1	1	0	1	1	1	0	1
18	11946390	11946470	3	1	1	1	1	1	1	0	1	0	0	0	1	1	0	1	1	0	1	1	1	1	0
18	11946516	11946589	4	1	1	1	1	1	1	1	1	1	1	0	1	1	1	1	1	1	1	1	1	1	1
18	11972539	11972557	3	1	1	1	1	1	1	0	1	1	1	1	1	1	1	1	1	0	1	1	1	1	1
18	12323180	12323277	3	1	1	1	1	1	1	1	1	1	1	1	1	1	1	1	0	1	1	1	1	1	1
18	12327768	12327840	3	1	1	1	1	1	1	1	0	1	1	1	1	1	1	1	1	1	1	1	1	1	1
18	12327877	12327934	3	1	1	1	1	1	1	1	1	1	1	1	1	1	1	1	1	1	1	1	1	1	1
18	12477821	12477894	3	1	1	1	1	1	0	1	1	1	1	1	1	1	1	0	1	1	1	1	1	1	1
18	12568112	12568135	3	1	1	1	1	1	1	1	1	1	1	1	1	1	1	1	1	1	0	1	1	1	1
18	12920956	12921013	3	1	1	0	1	1	0	1	1	1	1	1	1	1	1	0	1	1	1	1	1	1	1
18	12921001	12921047	3	1	0	0	1	1	0	1	1	1	1	1	1	1	1	0	1	1	1	1	0	1	1
18	13055373	13055379	2	1	1	1	1	1	1	1	0	1	1	1	1	1	1	1	1	1	1	1	1	1	1
18	13284986	13285013	3	1	0	0	1	0	0	1	1	1	1	1	1	1	1	1	1	1	0	1	0	1	0
18	13374911	13375007	4	1	1	1	1	1	1	1	1	1	1	1	1	1	1	1	1	1	1	1	0	1	1
18	13375822	13375869	5	1	1	1	1	1	1	1	1	1	1	1	1	1	1	1	1	1	1	1	0	1	1
18	13383527	13383600	5	1	0	1	1	1	1	1	1	1	1	1	1	1	1	1	1	1	1	1	0	1	1
18	13383749	13383839	3	1	1	1	1	1	1	1	1	1	1	1	1	1	1	1	1	1	1	1	0	1	1
18	13383986	13384081	4	1	1	1	1	1	1	1	1	1	1	1	1	1	1	1	1	1	1	1	0	1	1
18	13437015	13437108	5	1	1	1	1	1	1	1	1	1	1	1	1	1	1	1	1	1	1	1	0	1	1
18	13495282	13495351	4	1	1	1	1	1	1	1	1	1	1	1	1	1	1	1	1	1	1	1	1	0	1
18	13501416	13501446	4	1	1	1	1	1	1	1	1	1	1	1	1	0	1	1	1	1	1	1	1	1	0
18	13798755	13798835	3	1	0	1	1	1	1	1	1	1	1	1	1	1	1	1	1	1	1	1	1	1	1
18	14459311	14459316	2	1	1	1	1	1	1	1	1	1	1	1	1	1	1	1	1	1	1	1	1	1	0
18	21593454	21593484	6	1	1	1	1	1	1	1	1	1	1	1	1	1	1	1	1	1	1	1	1	1	0
18	23251381	23251447	4	1	1	1	1	1	1	0	1	0	0	0	1	1	0	1	1	0	1	1	1	0	1
18	23307631	23307669	4	1	1	1	1	1	1	1	1	1	1	1	1	1	1	0	1	1	1	1	1	1	1
18	23393193	23393206	2	1	1	1	1	1	0	1	1	1	1	1	1	1	1	0	1	1	1	1	1	1	1
18	23421698	23421717	4	1	1	1	1	1	1	1	1	1	1	1	1	1	1	1	1	0	1	1	1	1	1
18	23488402	23488460	3	0	0	0	0	1	1	0	0	0	0	0	0	0	0	0	0	0	0	0	0	0	1
18	23541340	23541424	4	0	1	1	1	1	1	1	1	1	1	1	1	1	1	1	1	1	1	1	1	1	1
18	23571071	23571106	2	1	1	1	1	1	0	1	1	1	1	1	1	1	1	0	1	1	1	1	1	1	1
18	23872765	23872792	2	0	1	0	0	0	0	1	1	1	1	1	1	1	1	1	1	1	1	1	1	1	0
18	23967775	23967790	2	1	1	0	1	1	0	1	1	0	0	0	1	0	0	0	0	0	0	1	1	0	1
18	23994817	23994830	3	1	0	0	1	1	0	1	1	1	1	1	1	1	1	0	1	1	1	1	1	1	0
18	24080871	24080909	2	1	1	1	0	1	1	1	1	1	1	1	1	1	1	1	1	1	1	1	1	1	1
18	24169551	24169617	3	1	1	1	1	1	1	1	1	1	1	1	1	1	1	1	1	1	0	1	1	1	1
18	24331540	24331599	6	1	1	1	1	1	1	1	1	1	1	1	1	1	1	1	1	1	1	1	1	1	0
18	24465638	24465723	5	1	1	1	1	1	1	0	1	0	0	0	1	1	0	1	1	0	1	1	1	0	1
18	24624900	24624921	6	1	1	1	1	1	1	1	1	1	1	1	1	1	1	1	1	1	1	1	1	1	0
18	25978858	25978869	3	1	1	1	1	1	0	1	1	1	1	1	1	0	1	0	1	1	0	1	1	1	1
18	26261356	26261412	5	1	1	1	1	1	1	1	1	1	1	1	1	1	1	1	1	1	1	1	1	1	0
18	32106816	32106859	4	1	0	0	1	1	1	1	1	1	1	1	1	1	1	1	1	1	0	1	0	1	1
18	32421538	32421599	3	1	1	1	1	1	1	1	1	1	1	1	1	1	1	1	1	1	0	1	1	1	1
18	35247888	35247918	4	1	1	1	1	1	1	1	1	1	1	1	1	0	1	1	1	1	1	1	1	1	1
18	36078515	36078535	5	1	1	1	1	1	1	1	1	1	1	1	1	1	1	1	1	1	1	1	1	1	0
18	44681787	44681845	5	0	0	0	0	0	1	0	0	0	0	0	0	0	0	0	0	0	0	0	0	0	0
18	45048927	45048975	6	1	1	1	1	1	1	1	1	1	1	1	1	1	1	1	1	1	1	1	1	1	0
18	45723811	45723825	2	1	1	1	1	1	1	1	0	1	1	1	1	1	1	1	1	1	1	1	1	1	1
18	45830055	45830113	4	1	1	1	1	1	1	1	1	1	1	0	1	1	1	1	1	1	1	1	1	1	1
18	46229407	46229412	2	1	1	1	1	1	1	1	1	1	1	1	1	1	1	1	1	1	1	1	0	1	1
18	46229503	46229510	2	1	1	1	1	1	1	1	1	1	1	1	1	1	1	1	1	1	1	1	0	1	1
18	47908712	47908754	4	1	1	1	1	1	1	0	1	1	1	1	1	1	1	1	1	1	1	1	1	1	1
18	48595792	48595837	2	1	1	1	1	1	1	1	1	1	1	1	1	1	1	1	1	1	1	1	1	0	1
18	48777942	48777984	2	1	1	1	1	1	1	1	1	0	0	0	1	1	1	1	1	1	1	1	1	0	1
18	48782849	48782863	2	1	1	1	1	1	1	1	1	1	1	0	1	1	1	1	1	1	1	1	1	1	0
18	48784197	48784213	3	1	1	1	1	1	1	1	1	1	1	1	1	1	1	1	0	1	1	1	1	1	1
18	48790618	48790679	4	1	1	1	1	1	1	1	1	1	1	0	1	1	1	1	1	1	1	1	1	1	1
18	48800655	48800731	4	1	1	1	1	1	1	1	1	1	1	1	1	1	1	1	1	1	0	1	1	1	1
18	48906459	48906502	3	1	1	1	1	1	1	1	1	1	1	0	1	1	1	1	1	1	1	1	1	0	1
18	48998067	48998072	2	1	1	1	1	1	1	1	1	0	0	0	1	1	1	1	1	1	1	1	1	0	1
18	49067560	49067573	2	1	1	1	1	1	1	1	1	1	1	0	1	1	1	1	1	1	1	1	1	1	1
18	54217044	54217128	4	1	1	1	1	1	1	1	1	1	1	1	1	1	1	1	1	1	0	1	1	1	1
18	54221630	54221725	5	1	1	1	1	1	1	1	1	1	1	1	1	1	1	1	1	1	0	1	1	1	1
18	54743848	54743890	3	1	1	1	1	1	1	1	1	1	1	1	1	1	1	1	1	1	0	1	1	1	1
18	56057908	56057967	6	1	1	1	1	1	1	1	1	1	1	1	1	1	1	1	1	1	1	1	1	1	0
18	56928024	56928069	3	1	1	1	1	1	1	1	1	1	1	1	1	1	1	1	1	1	0	1	1	1	1
18	57438175	57438196	4	0	0	0	0	0	0	0	0	0	0	0	0	0	0	0	0	0	1	0	0	0	0
18	57622915	57622953	6	1	1	1	1	1	1	0	1	1	1	1	1	1	1	1	1	1	1	1	1	1	1
18	58042680	58042770	4	1	1	1	1	1	1	1	1	1	1	1	1	1	1	1	1	1	0	1	1	1	1
18	58064198	58064255	5	1	1	1	1	1	1	1	1	1	1	1	1	1	1	1	1	1	0	1	1	1	1
18	58064209	58064257	5	1	1	1	1	1	1	1	1	1	1	1	1	1	1	1	1	1	0	1	1	1	1
18	58101535	58101596	4	1	1	1	1	1	1	1	1	1	1	1	1	0	1	1	1	1	0	1	1	1	1
18	58314625	58314647	2	1	1	1	1	1	1	1	1	0	0	1	1	1	1	1	1	1	1	1	1	1	0
18	58400687	58400752	5	1	0	1	1	1	1	1	1	1	1	1	1	1	1	1	1	1	1	1	1	1	1
18	58625914	58626010	4	1	1	1	1	0	1	1	1	1	1	1	1	1	1	1	1	1	1	1	1	1	1
18	58626015	58626088	2	1	1	1	1	0	1	1	1	1	1	1	1	1	1	1	1	1	1	1	1	1	1
18	58626085	58626139	4	1	1	1	1	1	1	1	1	1	1	1	1	1	1	1	1	1	1	1	1	1	1
18	58626242	58626341	5	1	1	1	1	1	1	1	1	1	1	1	1	1	1	1	1	1	1	1	1	1	1
18	59073413	59073460	5	1	1	1	1	1	1	1	1	1	1	1	1	1	1	1	1	1	0	1	1	1	1
18	59095212	59095239	4	1	1	1	1	1	1	1	1	1	1	1	1	0	1	1	1	1	1	1	1	1	1
18	59849512	59849571	4	1	1	1	1	1	1	1	1	1	1	1	1	0	1	1	1	1	1	1	1	1	1
18	62343273	62343329	5	1	1	1	1	0	1	1	1	1	1	1	1	1	1	1	1	1	1	1	1	1	1
18	62469286	62469333	3	1	1	1	1	1	1	1	1	1	1	0	1	1	1	1	1	1	1	1	1	0	1
18	63074350	63074398	5	1	1	1	1	1	1	1	1	1	1	1	1	1	1	1	1	1	1	1	1	1	0
18	63139362	63139430	3	1	1	1	1	1	1	1	1	1	1	1	1	NaN	1	1	0	1	0	1	1	1	1
18	63301616	63301625	2	1	1	0	1	1	0	1	1	0	0	0	1	1	0	1	1	1	0	1	1	NaN	1
18	64528106	64528173	5	1	1	1	1	1	1	1	1	1	1	1	1	1	1	1	1	1	1	1	1	1	0
18	70193879	70193901	2	1	1	1	1	1	1	1	1	1	1	1	1	1	1	1	1	1	1	1	1	1	1
18	70324249	70324260	2	1	1	1	1	1	1	1	1	1	1	1	1	1	1	1	1	1	1	1	1	1	1
18	74006293	74006352	4	1	1	1	1	1	1	1	1	1	1	1	1	0	1	1	0	1	0	0	1	1	1
18	74242842	74242855	3	1	1	1	1	1	1	0	0	1	1	1	1	1	1	1	1	1	1	1	1	1	1
18	74248155	74248238	4	1	1	0	1	1	1	1	1	1	1	1	1	1	1	1	1	1	1	1	1	1	1
18	74248235	74248277	3	1	1	0	1	1	1	1	1	1	1	1	1	1	1	1	1	1	1	1	0	1	1
18	74248272	74248350	3	1	1	1	1	1	1	1	1	1	1	1	1	1	1	1	1	1	1	1	1	1	1
18	74849298	74849326	4	1	1	1	0	1	1	1	1	1	1	1	1	1	1	1	1	1	1	1	1	1	1
18	74898117	74898123	2	1	1	1	1	1	1	1	1	1	1	1	1	1	1	1	1	1	1	1	1	1	0
18	74942243	74942267	2	1	0	1	1	0	1	1	1	1	1	1	1	1	1	1	1	1	1	1	1	1	1
18	74942706	74942783	2	0	0	0	1	0	1	1	1	1	1	1	1	0	1	1	0	1	0	1	0	1	1
18	74996214	74996248	2	1	1	1	1	1	0	1	1	1	1	1	1	1	1	0	1	1	1	1	1	1	1
18	75037496	75037532	4	1	1	1	1	1	1	1	1	1	1	1	1	1	1	1	1	1	1	1	0	1	1
18	75072617	75072641	4	1	1	1	1	1	1	1	1	1	1	0	1	1	1	1	1	1	1	1	1	1	1
18	75511997	75512045	5	1	1	1	1	1	1	1	1	1	1	1	1	1	1	1	1	1	1	1	1	1	0
18	75721741	75721746	2	1	1	1	1	1	1	1	1	1	1	1	1	NaN	1	1	1	1	1	1	1	1	1
18	75846988	75847025	6	1	1	1	1	1	1	1	1	1	1	1	1	1	1	1	1	1	1	1	1	1	0
18	76460114	76460152	4	1	1	1	1	1	1	1	1	1	1	1	1	1	1	1	1	1	1	1	1	1	0
18	76546629	76546646	2	1	1	1	1	1	1	NaN	1	1	0	1	1	1	1	1	1	NaN	1	1	1	NaN	1
18	76819641	76819706	4	1	1	1	1	1	1	1	1	1	1	1	1	1	1	1	1	1	0	1	1	1	1
18	76928677	76928748	3	1	1	1	1	1	1	1	1	1	1	1	1	1	1	1	1	1	0	1	1	1	1
18	76938729	76938813	4	1	1	1	1	1	1	1	1	1	1	1	1	0	1	1	1	1	0	1	1	1	1
18	77006567	77006652	5	1	1	1	1	1	1	1	1	0	0	0	1	1	0	1	1	0	1	1	1	0	1
18	77006587	77006676	4	1	1	1	1	1	1	1	1	0	0	0	1	1	0	1	1	0	1	1	1	0	1
18	77006642	77006721	4	1	1	1	1	1	1	1	1	0	0	0	1	1	0	1	1	0	1	1	1	0	1
18	77006673	77006768	5	1	1	1	1	1	1	1	1	0	0	0	1	1	0	1	1	0	1	1	1	0	1
18	77074283	77074341	3	1	1	1	1	1	0	1	1	1	1	1	1	1	1	1	1	1	0	1	1	1	1
18	77077976	77078040	4	1	1	1	1	1	1	1	0	1	1	1	1	1	1	1	1	1	1	1	1	1	1
18	77092834	77092898	5	1	1	1	1	1	1	1	1	1	1	1	1	1	1	0	1	1	1	1	1	1	1
18	77093806	77093886	3	1	1	1	1	1	1	1	1	1	1	1	1	1	1	0	1	1	1	1	1	1	1
18	77093953	77094047	5	1	1	1	1	1	1	1	1	1	1	1	1	1	1	0	1	1	1	1	1	1	1
18	77114587	77114676	5	0	1	1	0	1	1	0	0	0	0	0	0	1	0	0	1	0	1	0	1	0	0
18	79327546	79327603	7	1	1	1	1	1	1	1	1	1	1	1	1	1	1	0	1	1	1	1	1	1	1
18	79397387	79397425	4	1	1	1	1	1	1	1	1	1	1	1	1	0	1	1	1	1	1	1	1	1	1
18	79397500	79397534	5	1	1	1	1	1	1	1	1	1	1	1	1	0	1	1	1	1	1	1	1	1	1
18	79397686	79397692	2	1	0	1	1	1	1	1	1	1	1	1	1	1	1	1	1	1	1	1	1	1	1
18	79397860	79397953	8	1	1	1	1	1	1	1	1	1	1	1	1	0	1	1	1	1	1	1	1	1	1
18	79397890	79397988	7	1	1	1	1	1	1	1	1	1	1	1	1	0	1	1	1	1	1	1	1	1	1
18	79397985	79398074	7	1	1	1	1	1	1	1	1	1	1	1	1	0	1	1	1	1	1	1	1	1	1
18	79401565	79401653	4	1	1	1	1	1	1	1	1	1	1	1	1	1	1	1	1	1	1	1	0	1	1
18	79402158	79402219	6	1	1	0	1	1	1	1	1	1	1	1	1	1	1	1	1	1	1	1	1	1	1
18	79405069	79405085	3	1	0	0	1	1	1	1	1	1	1	1	1	0	1	1	1	1	1	1	0	1	1
18	79405244	79405249	2	1	0	0	1	1	1	1	1	1	1	1	1	1	1	1	1	1	1	1	0	1	1
18	79496382	79496404	4	1	1	1	1	1	1	1	1	1	1	1	1	0	1	1	0	1	1	0	1	1	1
18	79707806	79707833	3	1	NaN	0	1	0	0	1	1	1	1	1	1	0	1	1	1	1	0	1	1	1	1
18	79741065	79741148	4	1	1	1	1	1	1	1	1	1	1	1	1	1	1	1	1	1	0	1	1	1	1
18	79795006	79795030	4	1	1	1	1	1	1	0	1	0	0	0	1	1	0	1	1	0	1	1	1	0	1
18	79914182	79914239	4	1	1	1	0	1	1	1	1	1	1	1	1	1	1	1	1	1	1	1	1	1	1
18	79934314	79934350	3	1	1	1	1	1	1	1	1	1	1	1	1	1	1	1	1	1	1	1	1	0	1
18	79943309	79943372	8	1	1	1	1	1	1	0	1	1	1	1	1	1	1	1	1	1	1	1	1	1	1
18	79953137	79953230	4	1	1	1	1	1	1	1	1	1	1	1	1	1	1	1	1	1	1	0	1	1	1
18	79962498	79962560	4	1	1	1	1	1	1	1	1	1	1	1	1	1	1	1	1	1	1	1	1	0	0
18	79963192	79963273	7	1	0	0	1	0	0	1	1	1	1	1	1	1	1	1	1	1	0	1	1	1	1
18	79963649	79963702	3	1	0	0	1	0	0	1	1	1	1	1	1	0	1	1	1	1	0	1	0	1	1
18	79963699	79963746	3	1	1	0	1	0	0	1	1	1	1	1	1	0	1	1	1	1	0	1	1	1	1
18	79963952	79964005	2	1	1	1	1	1	0	1	1	1	1	1	1	1	1	0	1	1	0	1	1	1	1
18	79983881	79983889	2	1	1	1	0	1	0	1	1	1	1	1	1	1	1	0	1	1	1	1	1	1	1
19	361287	361310	5	1	1	1	1	1	1	1	1	1	1	1	1	1	1	1	1	1	1	1	1	1	0
19	433978	434074	7	1	1	1	1	1	1	1	1	1	1	1	1	1	1	1	1	1	1	1	1	1	0
19	582975	582984	2	1	1	1	1	1	1	1	1	0	0	0	1	1	1	1	1	1	0	1	1	0	0
19	616098	616110	2	0	0	1	0	NaN	0	0	0	0	0	0	0	0	0	0	0	0	0	0	0	0	0
19	637586	637644	3	1	1	1	1	1	1	1	1	1	1	1	1	1	1	1	1	1	0	1	1	1	1
19	643487	643518	5	1	1	1	1	1	1	1	1	1	1	1	1	1	1	1	1	1	0	1	1	1	1
19	647701	647778	7	1	1	1	1	1	1	1	1	1	1	1	1	1	1	1	1	1	0	1	1	1	1
19	648175	648226	4	1	1	1	1	1	1	1	1	1	1	1	1	1	1	1	1	1	0	1	1	1	1
19	777878	777973	3	1	1	1	1	1	1	1	0	1	1	1	1	1	1	1	1	1	1	1	1	1	1
19	830920	830961	4	1	1	1	1	1	1	1	1	1	1	1	1	1	1	1	1	0	1	1	1	1	1
19	939483	939534	3	1	1	1	1	1	1	1	1	1	1	1	1	1	1	1	1	1	1	1	1	0	1
19	939799	939812	2	1	1	1	1	1	1	0	1	1	1	1	1	1	1	1	1	1	1	1	1	0	1
19	948954	949010	4	1	1	1	1	1	1	1	1	1	1	1	1	1	1	1	1	1	0	1	1	1	1
19	949831	949924	4	1	1	1	1	1	1	1	1	1	1	1	1	1	1	1	1	1	0	1	1	1	1
19	949959	950052	4	1	1	1	1	1	1	1	1	1	1	1	1	1	1	1	1	1	0	1	1	1	1
19	950020	950067	4	1	1	1	1	1	1	1	1	1	1	1	1	1	1	1	1	1	0	1	1	1	1
19	950165	950212	4	1	1	1	1	1	1	1	1	1	1	1	1	1	1	1	1	1	0	1	1	1	1
19	955371	955456	6	1	1	1	1	1	1	1	1	1	1	1	1	1	1	1	1	1	0	1	1	1	1
19	961506	961587	4	1	1	1	1	1	1	1	0	1	1	1	1	1	1	1	1	1	1	1	1	1	1
19	975520	975572	4	1	1	0	1	1	1	1	1	1	1	1	1	1	1	1	1	1	1	1	1	1	1
19	1046882	1046927	7	1	1	1	1	1	1	1	1	1	1	1	1	1	1	1	1	1	0	1	1	1	1
19	1074113	1074144	4	1	1	1	0	1	1	1	1	1	1	1	1	1	1	1	1	1	1	1	1	1	1
19	1074765	1074793	4	0	0	0	0	0	0	0	0	0	0	0	0	0	0	0	0	0	0	1	0	0	1
19	1074968	1075010	8	0	0	0	0	0	0	0	0	0	0	0	0	0	0	0	0	0	0	1	0	0	1
19	1075037	1075107	6	0	0	0	0	0	0	0	0	0	0	0	0	0	0	0	0	0	0	1	0	0	1
19	1077863	1077880	2	0	0	0	0	0	0	1	1	1	1	1	1	1	1	1	1	1	1	1	0	0	1
19	1077969	1077974	2	0	0	0	0	0	0	1	1	1	1	0	1	1	1	1	1	1	1	1	0	0	1
19	1079734	1079754	5	0	0	0	0	0	0	1	1	1	1	1	1	1	1	1	1	1	1	1	1	1	1
19	1090855	1090880	3	1	1	1	0	0	0	1	1	1	1	1	1	1	1	1	1	1	1	1	1	1	1
19	1130128	1130215	5	1	1	1	1	1	1	1	1	1	1	1	1	1	1	1	1	1	0	1	1	1	1
19	1130231	1130287	4	1	1	1	1	1	1	1	1	1	1	1	1	1	1	1	1	1	0	1	1	1	1
19	1144158	1144207	6	1	1	1	1	1	1	1	1	1	1	1	1	1	1	1	1	1	1	1	1	0	1
19	1155168	1155200	4	1	1	1	1	1	1	0	1	0	0	0	1	1	0	1	1	0	1	1	1	0	0
19	1155184	1155228	4	1	1	1	1	1	1	0	1	0	0	0	1	1	0	1	1	0	1	1	1	0	0
19	1155187	1155247	4	1	1	1	1	1	1	0	1	0	0	0	1	1	0	1	1	0	1	1	1	0	0
19	1155197	1155259	4	1	1	1	1	1	1	0	1	0	0	0	1	1	0	1	1	0	1	1	1	0	0
19	1155291	1155325	4	1	1	1	1	1	1	0	1	0	0	0	1	1	0	1	1	0	1	1	1	0	0
19	1163261	1163353	10	1	1	1	1	1	1	1	1	0	0	0	1	1	1	1	1	1	1	1	1	0	1
19	1263656	1263697	5	1	1	1	1	1	1	1	1	1	1	1	1	0	1	1	1	1	0	1	1	1	1
19	1264475	1264557	4	1	1	1	1	1	1	1	1	1	1	1	1	0	1	1	1	1	1	1	1	1	1
19	1264620	1264682	5	1	1	1	1	1	1	1	1	1	1	1	1	0	1	1	1	1	0	1	1	1	1
19	1264964	1264969	2	1	1	1	1	1	1	1	1	1	1	1	1	0	1	1	0	1	0	1	1	1	1
19	1314002	1314033	3	1	1	1	1	1	1	1	1	1	1	1	1	0	1	1	0	1	0	0	1	1	1
19	1412064	1412150	2	1	1	0	0	0	0	1	1	1	1	1	1	1	1	0	1	1	1	1	1	1	1
19	1413706	1413724	3	1	1	0	1	1	1	1	1	1	1	1	1	1	1	1	1	1	0	1	1	1	1
19	1423535	1423633	7	1	1	1	1	1	1	0	1	1	1	1	1	1	1	1	1	0	1	1	1	1	1
19	1423709	1423802	6	1	1	1	1	1	1	0	1	1	1	1	1	1	1	1	1	0	1	1	1	1	1
19	1443648	1443745	4	1	1	1	1	1	1	1	1	1	1	1	1	1	1	1	1	1	0	1	1	1	1
19	1590169	1590192	2	1	1	1	1	1	1	1	1	0	0	0	1	1	0	1	1	0	1	1	1	1	1
19	1632918	1632991	4	1	1	1	1	1	1	1	0	1	1	1	1	1	1	1	1	1	1	1	1	1	1
19	1647053	1647075	3	1	1	1	1	1	1	1	1	1	1	1	1	1	1	1	0	1	0	0	1	1	1
19	1647164	1647243	7	1	1	1	1	1	1	1	1	1	1	1	1	1	1	1	0	1	0	0	1	1	1
19	1647509	1647575	5	1	1	1	1	1	1	1	1	1	1	1	1	0	1	1	0	1	0	0	1	1	1
19	1647516	1647615	7	1	1	1	1	1	1	1	1	1	1	1	1	0	1	1	0	1	0	0	1	1	1
19	1647894	1647953	5	1	1	1	1	1	1	1	1	1	1	1	1	0	1	1	0	1	0	0	1	1	1
19	1648067	1648155	7	1	1	1	1	1	1	1	1	1	1	1	1	0	1	1	1	1	0	1	1	1	1
19	1648277	1648376	6	1	1	1	1	1	1	1	1	1	1	1	1	0	1	1	0	1	0	0	1	1	1
19	1648350	1648423	8	1	1	1	1	1	1	1	1	1	1	1	1	NaN	1	1	0	1	0	0	1	1	1
19	1648382	1648441	6	1	1	1	1	1	1	1	1	1	1	1	1	NaN	1	1	0	1	0	0	1	1	1
19	1648937	1648993	6	1	1	1	1	1	1	1	1	1	1	1	1	0	1	1	0	1	0	0	1	1	1
19	1650224	1650267	3	1	1	1	1	1	1	1	1	1	1	1	1	1	1	1	1	1	0	1	1	1	1
19	1656098	1656132	3	1	1	1	1	1	1	1	0	1	1	1	1	1	1	1	1	1	1	1	1	1	1
19	1788891	1788904	2	0	0	0	0	0	0	0	0	0	0	0	0	0	0	0	0	0	0	0	0	0	0
19	1834804	1834903	4	1	1	1	1	1	1	1	0	1	1	1	1	1	1	1	1	1	1	1	1	1	1
19	1836793	1836880	6	1	1	1	1	1	1	1	0	1	1	1	1	1	1	1	1	1	1	1	1	1	1
19	1872595	1872674	5	1	1	1	1	1	1	1	0	1	1	1	1	1	1	1	1	1	1	1	1	1	1
19	1882274	1882299	4	0	0	0	0	0	0	1	1	1	1	1	1	1	1	0	1	1	1	1	0	1	1
19	1882960	1882979	3	0	0	0	0	0	0	1	1	1	1	1	1	1	1	0	1	1	1	1	0	1	1
19	1921919	1921945	6	1	1	0	1	1	1	1	1	1	1	1	1	1	1	1	1	1	1	1	1	1	1
19	2068785	2068848	4	1	1	1	1	1	1	1	1	1	1	1	1	1	1	1	1	1	0	1	1	1	1
19	2112907	2112937	4	1	1	1	1	1	1	1	1	1	1	1	1	1	1	0	1	1	1	1	1	1	1
19	2145979	2146034	4	1	1	1	0	1	1	1	1	1	1	1	1	1	1	1	1	1	1	1	1	1	1
19	2166125	2166201	5	1	1	1	1	1	1	1	1	1	1	1	1	1	1	1	1	1	0	1	1	1	1
19	2169976	2170027	4	1	1	1	1	1	1	1	1	1	1	1	1	1	1	1	1	1	0	1	1	1	1
19	2183416	2183432	3	1	1	1	1	1	1	1	1	1	1	1	1	1	1	0	1	1	0	1	1	1	1
19	2187347	2187353	2	1	1	1	1	1	1	1	1	0	0	0	1	1	1	1	1	1	1	1	1	0	1
19	2215177	2215192	2	0	0	0	1	1	1	1	1	1	1	1	1	1	1	1	1	1	1	1	1	1	1
19	2215497	2215511	2	0	0	1	1	1	1	1	1	1	1	1	1	1	1	1	1	1	1	1	1	1	1
19	2215602	2215663	9	1	0	1	1	1	1	1	1	1	1	1	1	1	1	1	1	1	1	1	1	1	1
19	2215690	2215731	5	1	0	1	1	1	1	1	1	1	1	1	1	1	1	1	1	1	1	1	1	1	1
19	2251696	2251746	4	0	0	0	0	0	0	0	0	0	0	0	1	0	0	0	0	0	0	0	0	0	0
19	2347992	2348056	6	1	1	1	1	1	1	1	1	1	1	1	1	1	1	1	1	1	1	1	1	1	0
19	2348307	2348359	6	1	1	1	1	1	1	1	1	1	1	1	1	1	1	1	1	1	1	1	1	1	0
19	2348309	2348408	8	1	1	1	1	1	1	1	1	1	1	1	1	1	1	1	1	1	1	1	1	1	0
19	2348354	2348418	6	1	1	1	1	1	1	1	1	1	1	1	1	1	1	1	1	1	1	1	1	1	0
19	2422094	2422176	3	1	1	1	1	1	1	1	0	1	1	1	1	1	1	1	1	1	1	1	1	1	1
19	2422199	2422263	5	1	1	1	1	1	1	1	1	1	1	1	1	1	1	1	1	1	1	1	1	1	1
19	2518121	2518151	3	0	0	0	0	0	0	1	1	1	1	1	1	1	1	0	1	1	1	1	0	1	1
19	2540652	2540716	6	1	1	1	1	1	1	1	1	1	1	1	1	1	1	1	1	1	1	1	1	1	0
19	2540685	2540754	7	1	1	1	1	1	1	1	1	1	1	1	1	1	1	1	1	1	1	1	1	1	0
19	2540829	2540924	6	1	1	1	1	1	1	1	1	1	1	1	1	1	1	1	1	1	1	1	1	1	0
19	2540908	2540938	5	1	1	1	1	1	1	1	1	1	1	1	1	1	1	1	1	1	1	1	1	1	0
19	2540913	2541012	8	1	1	1	1	1	1	1	1	1	1	1	1	1	1	1	1	1	1	1	1	1	0
19	2540921	2541019	8	1	1	1	1	1	1	1	1	1	1	1	1	1	1	1	1	1	1	1	1	1	0
19	2541073	2541141	7	1	1	1	1	1	1	1	1	1	1	1	1	1	1	1	1	1	1	1	1	1	0
19	2596079	2596088	3	1	0	0	1	0	1	1	1	1	1	1	1	NaN	1	1	1	1	0	1	1	1	1
19	2602601	2602634	5	1	1	1	1	1	1	1	1	1	1	1	1	1	1	1	1	1	1	1	1	1	0
19	2614806	2614838	4	1	1	1	1	1	1	0	1	0	0	0	1	1	0	1	1	0	1	1	1	0	1
19	2619609	2619701	3	1	1	1	1	1	1	0	1	1	1	1	1	1	1	1	1	1	1	1	1	1	1
19	2621829	2621855	3	0	0	0	0	0	0	0	1	0	0	0	1	0	0	0	0	0	0	0	0	0	1
19	2622367	2622410	4	1	1	1	1	1	0	1	1	1	1	1	1	0	1	1	1	1	0	1	1	1	1
19	2623828	2623869	4	1	1	1	1	1	1	1	1	1	1	1	1	0	1	1	0	1	0	0	1	1	1
19	2641955	2642022	4	1	1	1	1	1	1	1	1	1	1	1	1	1	1	1	1	1	0	1	1	1	1
19	2681562	2681604	3	1	1	1	1	1	1	1	1	0	0	0	1	0	0	1	0	1	0	1	1	0	1
19	2699870	2699903	3	1	1	1	1	1	1	1	1	1	1	1	1	0	1	1	0	1	0	1	1	1	1
19	2729494	2729561	4	1	1	1	1	1	1	1	1	1	1	1	1	1	1	1	1	1	0	1	1	1	1
19	2775362	2775393	3	1	1	1	1	1	1	1	1	0	1	0	1	1	1	1	1	1	1	1	1	0	1
19	2810897	2810962	4	1	1	1	1	1	1	1	1	1	1	1	1	0	1	1	0	1	1	0	1	1	1
19	2810911	2810970	4	1	1	1	1	1	1	1	1	1	1	1	1	0	1	1	0	1	1	0	1	1	1
19	2943070	2943169	4	1	1	1	1	1	1	0	1	1	1	1	1	1	1	1	1	1	1	1	1	1	1
19	2966773	2966836	3	1	1	1	1	1	1	1	1	1	1	1	1	0	1	1	1	1	0	1	1	1	1
19	3112713	3112738	4	1	1	1	1	1	1	0	1	1	1	1	1	1	1	1	1	1	1	1	1	1	1
19	3170117	3170130	2	1	1	1	1	1	1	1	1	0	0	0	1	1	1	1	1	1	1	1	1	0	1
19	3173048	3173070	2	1	1	1	1	1	1	1	1	1	1	1	1	0	1	1	0	1	NaN	1	1	1	1
19	3179172	3179256	7	0	0	0	0	0	0	0	0	0	0	0	0	0	0	0	0	0	0	0	0	0	1
19	3179253	3179315	7	0	0	0	0	0	0	0	0	0	0	0	0	0	0	0	0	0	0	0	0	0	1
19	3179272	3179368	8	0	0	0	0	0	0	0	0	0	0	0	0	0	0	0	0	0	0	0	0	0	1
19	3179355	3179436	6	0	0	0	0	0	0	0	0	0	0	0	0	0	0	0	0	0	0	0	0	0	1
19	3179427	3179493	5	0	0	0	0	0	0	0	0	0	0	0	0	0	0	0	0	0	0	0	0	0	1
19	3179513	3179536	5	0	0	0	0	0	0	0	0	0	0	0	0	0	0	0	0	0	0	0	0	0	1
19	3184086	3184150	3	1	1	1	1	1	1	1	0	1	1	1	0	1	1	1	1	1	1	1	1	1	1
19	3191283	3191317	3	1	1	1	1	1	1	0	1	1	1	1	1	1	1	1	1	0	1	1	1	1	1
19	3194521	3194621	5	1	1	1	1	1	1	1	0	1	1	1	1	1	1	1	1	1	1	1	1	1	1
19	3201342	3201381	2	1	1	1	1	1	1	1	1	1	1	0	1	1	1	1	1	1	1	1	1	1	1
19	3201473	3201483	2	1	1	1	1	1	1	1	1	1	1	0	1	1	1	1	1	1	1	1	1	1	1
19	3201883	3201951	5	1	1	1	1	1	1	1	1	1	1	1	1	1	1	1	1	1	0	1	1	1	1
19	3201983	3202077	4	1	1	1	1	1	1	1	1	1	1	1	1	1	1	1	1	1	0	1	1	1	1
19	3364432	3364445	4	1	1	1	1	1	1	0	1	1	1	1	1	1	1	1	1	1	1	1	1	1	1
19	3463276	3463301	5	1	1	1	1	1	1	1	1	1	1	1	1	1	1	1	1	1	1	0	1	1	1
19	3464183	3464251	7	1	1	1	1	1	1	1	1	1	1	1	1	1	1	1	1	1	1	0	1	1	1
19	3464350	3464406	4	1	1	1	1	1	1	1	1	1	1	1	1	1	1	1	1	1	1	0	1	1	1
19	3494638	3494666	4	0	1	1	1	1	1	1	1	1	1	1	1	1	1	1	1	1	1	1	0	1	1
19	3509937	3510024	6	1	1	1	1	1	1	1	1	1	1	1	1	1	1	0	1	1	1	1	1	1	1
19	3540296	3540362	4	1	1	1	1	1	1	1	1	1	1	1	1	1	1	1	1	0	1	1	1	1	1
19	3548968	3549050	7	1	1	1	1	1	1	0	1	0	0	0	1	1	0	1	1	0	1	1	1	0	1
19	3642432	3642442	2	1	1	1	1	1	1	1	1	1	1	1	1	1	1	1	1	1	1	1	1	0	1
19	3670201	3670241	4	1	1	1	1	1	1	1	1	1	1	1	1	1	1	1	1	1	1	1	1	0	1
19	3685545	3685624	6	1	1	1	1	1	1	1	1	1	1	1	1	1	1	1	1	1	1	1	1	1	0
19	3685556	3685648	6	1	1	1	1	1	1	1	1	1	1	1	1	1	1	1	1	1	1	1	1	1	0
19	3690885	3690912	3	1	1	1	1	1	1	1	1	1	1	1	1	1	1	1	1	1	1	1	1	0	1
19	3953433	3953489	4	1	1	1	1	1	1	1	0	1	1	1	1	1	1	1	1	1	1	1	1	1	1
19	4075781	4075786	2	1	1	1	1	1	1	0	1	0	0	0	1	1	1	1	1	1	1	1	1	0	1
19	4075826	4075833	2	1	1	1	1	1	1	1	1	0	0	0	1	1	1	1	1	1	1	1	1	0	1
19	4113116	4113134	4	1	1	1	1	1	1	0	1	1	1	1	1	1	1	1	1	1	1	1	1	1	1
19	4190200	4190264	5	1	1	1	1	1	1	1	1	1	1	1	1	1	1	1	1	1	0	1	1	1	1
19	4382718	4382772	4	1	1	1	1	1	1	0	1	1	1	1	1	1	1	1	1	1	1	1	1	1	1
19	4420531	4420572	2	1	1	1	1	1	1	1	1	1	1	0	1	1	1	1	1	1	1	1	1	0	0
19	4464267	4464325	4	1	1	1	1	1	1	0	1	1	1	1	1	1	1	1	1	0	1	1	1	1	1
19	4652357	4652406	5	1	1	1	1	1	1	1	1	1	1	1	1	1	1	0	1	1	1	1	1	1	1
19	4652434	4652453	5	1	1	1	1	1	1	1	1	1	1	1	1	1	1	0	1	1	1	1	1	1	1
19	4657966	4658022	4	1	1	1	1	1	1	1	1	1	1	1	1	1	1	0	1	1	1	1	1	1	1
19	4657987	4658072	4	1	1	1	1	1	1	1	1	1	1	1	1	1	1	0	1	1	1	1	1	1	1
19	4691586	4691601	2	1	1	1	1	1	1	1	1	0	0	0	1	1	1	1	1	1	1	1	1	0	1
19	4693660	4693672	2	1	1	1	1	1	1	1	1	1	1	1	1	1	1	1	1	1	1	1	1	0	1
19	4713866	4713904	5	1	1	1	1	1	1	1	1	1	1	1	1	1	1	1	1	1	1	1	1	1	0
19	4718360	4718411	2	1	1	1	1	1	1	NaN	1	1	1	0	1	1	1	1	1	1	1	1	1	NaN	1
19	4720392	4720398	2	1	1	1	1	1	1	1	1	1	1	1	1	NaN	1	1	1	1	0	1	1	0	1
19	4721854	4721898	2	1	1	1	1	1	1	1	1	1	1	1	1	1	1	1	1	1	1	1	1	0	1
19	4864212	4864257	4	1	1	1	1	1	1	1	1	1	1	1	1	1	1	1	1	1	0	1	1	1	1
19	4901078	4901136	4	1	1	1	1	1	1	0	1	0	0	0	1	1	0	1	1	0	1	1	1	0	1
19	4950812	4950878	4	1	1	1	1	1	1	0	1	0	0	0	1	1	0	1	1	0	1	1	1	0	1
19	4960760	4960828	6	1	1	1	1	1	1	1	1	1	1	1	1	1	1	1	1	1	1	1	1	1	0
19	4980900	4980986	5	1	1	1	1	1	1	1	1	1	1	1	1	1	1	1	1	1	0	1	1	1	1
19	5091234	5091284	4	1	1	1	1	1	1	1	0	1	1	1	1	1	1	1	1	1	1	1	1	1	0
19	5139840	5139845	2	1	1	1	0	1	1	1	1	1	1	1	1	1	1	1	1	1	1	1	1	1	1
19	5141270	5141281	2	1	1	1	1	1	1	1	1	1	1	1	1	0	1	1	1	1	1	1	1	0	1
19	5153266	5153332	4	1	1	1	1	1	1	1	1	1	1	1	1	1	1	1	1	1	0	1	1	1	1
19	5279826	5279886	4	1	1	1	1	1	1	1	1	1	1	1	1	1	1	1	1	1	0	1	1	1	1
19	5593483	5593562	5	1	1	1	1	1	1	0	1	1	1	1	1	1	1	1	1	1	1	1	1	1	1
19	5803025	5803072	6	1	1	1	1	1	1	1	0	1	1	1	1	1	1	1	1	1	1	1	1	1	1
19	5907497	5907512	2	1	1	1	1	1	1	1	1	0	0	0	1	1	1	1	1	1	1	1	1	1	1
19	5927759	5927848	4	1	1	1	1	1	1	1	1	1	1	1	1	0	1	1	1	1	1	1	1	1	1
19	5974802	5974819	2	1	1	1	1	1	1	1	1	1	1	1	1	0	1	1	1	1	0	1	0	1	1
19	5974816	5974824	2	1	1	1	1	1	1	1	1	1	1	1	1	0	1	1	1	1	0	1	0	1	1
19	5995541	5995639	9	1	1	1	1	1	1	1	1	1	1	1	1	1	1	1	1	1	1	0	1	1	1
19	5996893	5996970	6	1	1	1	1	1	1	1	0	1	1	1	1	1	1	1	1	1	1	1	1	1	1
19	6039836	6039925	7	1	1	1	1	1	1	1	1	1	1	1	1	0	1	1	1	1	0	1	1	1	1
19	6230962	6231032	4	1	1	1	1	1	1	1	1	1	1	1	1	1	1	0	1	1	1	1	1	1	1
19	6248933	6248997	4	1	1	1	1	1	1	1	1	1	1	1	1	1	1	1	0	1	1	0	1	1	1
19	6668968	6669008	3	1	0	0	1	0	0	1	1	1	1	1	1	1	1	0	1	1	1	1	0	1	1
19	6744920	6744970	7	1	1	1	1	1	1	1	1	1	1	1	1	1	1	1	1	1	1	1	1	1	0
19	6744947	6745005	5	1	1	1	1	1	1	1	1	1	1	1	1	1	1	1	1	1	1	1	1	1	0
19	6753609	6753629	4	0	0	0	0	1	0	0	0	0	0	0	0	0	0	0	0	0	0	0	0	0	1
19	6849997	6850023	2	1	1	0	1	1	1	1	1	0	0	1	1	1	1	1	1	1	1	1	1	1	0
19	6865127	6865153	3	1	1	1	1	1	1	1	1	1	1	1	1	1	1	1	1	1	1	1	1	1	1
19	7369056	7369073	3	1	1	1	1	1	1	1	1	0	0	0	1	1	1	1	1	1	1	1	1	0	1
19	7387440	7387452	3	1	1	1	1	1	1	1	1	1	1	1	1	1	1	1	1	1	0	1	1	1	1
19	7387699	7387710	2	1	0	0	1	0	0	1	1	1	1	1	1	0	1	1	1	1	0	1	0	1	1
19	7387729	7387740	2	1	0	0	1	0	0	1	1	1	1	1	1	0	1	1	1	1	0	1	0	1	1
19	7387771	7387783	2	1	0	0	1	0	0	1	1	1	1	1	1	0	1	1	1	1	0	1	0	1	1
19	7541025	7541067	4	1	1	1	1	1	1	1	0	1	1	1	1	1	1	1	1	1	1	1	1	1	1
19	7648320	7648381	2	1	1	1	1	1	1	1	1	1	1	1	0	1	1	1	1	1	1	1	1	1	1
19	7923838	7923859	3	1	1	1	1	1	1	1	1	1	1	0	1	1	1	1	1	1	0	1	1	1	1
19	7926685	7926735	4	1	1	1	1	1	1	0	1	1	1	0	1	1	1	1	1	1	1	1	1	0	1
19	8192262	8192269	2	1	1	1	1	1	1	1	1	1	1	1	1	0	1	1	0	1	0	1	1	1	1
19	8197208	8197241	4	1	1	1	1	1	1	1	1	1	1	1	1	0	1	1	1	1	1	1	1	1	1
19	8303936	8303973	4	1	1	1	1	1	1	0	1	1	1	1	1	1	1	1	1	1	1	1	1	1	1
19	8502898	8502911	3	1	1	1	1	1	1	1	1	1	1	1	1	1	1	1	1	0	1	1	1	1	1
19	8547551	8547592	2	1	1	1	1	1	1	1	1	0	0	0	1	1	1	1	1	1	1	1	1	0	1
19	8573822	8573838	2	1	1	0	1	1	0	0	1	0	0	0	1	1	0	0	1	0	0	1	1	0	1
19	8759788	8759841	5	1	1	1	1	1	1	1	1	1	1	1	1	1	1	1	1	1	1	1	1	1	0
19	9151491	9151499	2	1	1	1	1	1	0	1	1	1	1	1	1	1	1	1	1	1	1	1	1	1	1
19	9791056	9791130	2	1	1	1	1	1	1	1	1	1	1	1	NaN	1	1	1	1	1	1	1	1	1	1
19	9857393	9857402	2	1	1	1	1	1	1	1	1	1	1	1	1	1	1	1	1	1	1	1	1	1	1
19	10107309	10107353	3	1	0	0	1	0	0	1	1	1	1	1	1	0	1	1	1	1	0	1	1	1	1
19	10133186	10133263	4	1	1	1	1	1	1	1	1	1	1	1	1	1	1	1	1	1	1	1	1	0	1
19	10167569	10167651	3	1	1	1	1	1	1	1	1	1	1	1	1	1	1	0	1	1	0	1	1	1	1
19	10197359	10197421	5	1	1	1	1	1	1	1	1	1	1	1	1	0	1	1	1	1	0	1	1	1	1
19	10206409	10206451	2	1	1	1	1	1	1	1	1	0	0	0	1	1	1	1	1	1	1	1	1	0	0
19	10273128	10273222	3	1	1	1	1	1	1	1	1	1	1	1	1	1	1	1	1	1	0	1	1	1	1
19	10273431	10273489	3	1	1	1	1	1	1	1	1	1	1	1	1	1	1	1	1	1	0	1	1	1	1
19	10273738	10273836	7	1	1	1	1	1	1	1	1	1	1	1	1	1	1	1	1	1	0	1	1	1	1
19	10273825	10273876	5	1	1	1	1	1	1	1	1	1	1	1	1	1	1	1	1	1	0	1	1	1	1
19	10273841	10273940	3	1	1	1	1	1	1	1	1	1	1	1	1	1	1	1	1	1	0	1	1	1	1
19	10295361	10295425	6	0	0	0	0	0	0	0	0	0	0	0	1	0	0	0	0	0	0	0	0	0	1
19	10334208	10334268	5	1	1	1	1	1	1	1	1	1	1	1	1	1	1	1	1	1	1	1	1	1	0
19	10334240	10334278	5	1	1	1	1	1	1	1	1	1	1	1	1	1	1	1	1	1	1	1	1	1	0
19	10334519	10334575	5	1	1	1	1	1	1	1	1	1	1	1	1	1	1	1	1	1	1	1	1	1	0
19	10334663	10334700	6	1	1	1	1	1	1	1	1	1	1	1	1	1	1	1	1	1	1	1	1	1	0
19	10334665	10334722	6	1	1	1	1	1	1	1	1	1	1	1	1	1	1	1	1	1	1	1	1	1	0
19	10334669	10334755	7	1	1	1	1	1	1	1	1	1	1	1	1	1	1	1	1	1	1	1	1	1	0
19	10334743	10334842	4	1	1	1	1	1	1	1	1	1	1	1	1	1	1	1	1	1	1	1	1	1	0
19	10338089	10338127	2	1	1	1	1	1	1	1	1	1	1	0	1	1	1	1	1	1	1	1	1	1	1
19	10375832	10375860	4	1	1	1	1	1	1	1	1	1	1	1	1	1	0	1	1	1	1	1	1	1	1
19	10385957	10386046	6	1	1	1	1	1	1	1	1	1	1	1	1	0	1	1	1	1	0	1	1	1	1
19	10404999	10405023	2	NaN	NaN	NaN	0	0	1	NaN	NaN	0	1	0	NaN	NaN	0	0	0	0	0	NaN	NaN	0	0
19	10409640	10409645	2	1	1	1	1	1	1	1	1	0	0	1	1	1	1	1	1	1	1	1	1	1	1
19	10516511	10516541	2	1	1	1	1	1	0	1	1	1	1	1	1	1	1	0	1	1	1	1	1	1	1
19	10616959	10617009	5	1	1	1	1	1	1	1	0	1	1	1	1	1	1	1	1	1	1	1	1	1	1
19	10617006	10617080	4	1	1	1	1	1	1	1	0	1	1	1	0	1	1	1	1	1	1	1	1	1	1
19	10677842	10677881	5	1	1	1	1	1	1	1	0	1	1	1	1	1	1	1	1	1	1	1	1	1	1
19	10724556	10724603	2	1	1	1	1	1	1	1	1	1	1	NaN	1	1	1	1	1	1	1	1	1	NaN	1
19	10731599	10731642	4	0	0	0	0	0	0	0	1	0	0	0	1	0	0	0	0	0	0	0	0	0	1
19	10737844	10737904	4	1	1	1	1	1	1	1	1	1	1	1	1	0	1	1	1	1	1	1	1	1	1
19	10738994	10739038	4	1	1	1	1	1	1	1	1	1	1	0	1	0	1	1	0	1	0	1	1	0	1
19	10799929	10800003	4	1	1	1	1	1	1	1	1	1	1	1	1	1	1	0	1	1	1	1	1	1	1
19	10908091	10908132	5	1	1	1	1	1	1	1	1	1	1	1	1	1	1	1	1	1	1	1	1	0	1
19	11031934	11031994	4	1	1	1	1	1	1	1	1	1	1	1	1	1	1	0	1	1	1	1	1	1	1
19	11033501	11033568	6	1	0	0	1	1	1	1	1	1	1	1	1	1	1	1	1	1	1	1	1	1	1
19	11046679	11046755	3	1	1	1	1	1	1	1	1	1	1	1	1	0	1	1	0	1	0	0	1	1	1
19	11179143	11179242	5	1	1	1	1	1	1	1	1	1	1	1	1	0	1	1	1	1	0	1	1	1	1
19	11179171	11179249	5	1	1	1	1	1	1	1	1	1	1	1	1	0	1	1	1	1	0	1	1	1	1
19	11337527	11337564	3	1	1	1	1	1	1	0	1	1	1	1	1	1	1	1	1	1	1	1	1	1	1
19	11361431	11361466	4	1	1	1	1	1	1	1	1	1	1	1	1	1	1	1	1	1	1	0	1	1	1
19	11361511	11361587	4	1	1	1	1	1	1	1	1	1	1	1	1	1	1	1	1	1	1	0	1	1	1
19	11562819	11562830	2	1	1	1	1	1	1	0	1	0	0	0	1	1	1	1	1	1	1	1	1	0	1
19	11563778	11563841	4	1	1	1	1	1	1	1	0	1	1	1	1	1	1	1	1	1	1	1	1	1	1
19	11576718	11576817	5	1	1	1	1	1	1	0	1	1	1	1	1	1	1	1	1	1	1	1	1	1	1
19	11626414	11626437	3	1	1	1	1	1	1	NaN	1	0	0	0	1	1	0	1	1	1	1	1	1	0	1
19	11986980	11986999	4	1	1	1	1	1	1	1	1	1	1	1	1	1	1	1	1	0	1	1	1	1	1
19	12000330	12000403	2	1	0	0	1	0	0	1	1	1	1	1	1	0	1	1	0	1	0	0	0	1	1
19	12035240	12035271	4	0	0	0	0	0	0	0	0	0	0	0	0	0	0	0	0	0	0	0	0	0	0
19	12664916	12664973	4	1	1	1	1	1	1	1	1	1	1	1	1	1	1	1	1	1	1	1	1	0	1
19	12735623	12735704	4	1	1	1	1	1	1	1	1	1	1	1	1	1	1	1	1	1	0	1	1	1	1
19	12788737	12788745	2	1	0	0	1	0	0	0	0	0	0	0	0	0	0	0	0	0	0	0	0	0	0
19	12794904	12795001	4	1	1	1	1	1	1	1	1	1	1	1	1	1	1	1	1	1	1	1	1	1	1
19	12799870	12799956	5	1	1	1	1	1	1	1	0	1	1	1	1	1	1	1	1	1	1	1	1	1	1
19	12799899	12799975	5	1	1	1	1	1	1	1	0	1	1	1	1	1	1	1	1	1	1	1	1	1	1
19	12887077	12887130	4	1	1	1	1	1	1	1	0	1	1	1	1	1	1	1	1	1	1	1	1	1	1
19	13041561	13041625	4	1	1	1	1	1	1	1	1	1	1	1	1	1	1	1	1	1	0	1	1	1	1
19	13188005	13188097	3	1	1	1	1	1	1	1	1	1	1	1	1	1	1	1	1	1	0	1	1	1	1
19	13209331	13209376	8	1	1	1	1	1	1	1	1	1	1	1	1	0	1	1	0	1	0	1	1	1	1
19	13719910	13719995	5	1	1	1	1	1	1	1	0	1	1	1	1	1	1	1	1	1	1	1	1	1	1
19	13719934	13720026	5	1	1	1	1	1	1	1	0	1	1	1	1	1	1	1	1	1	1	1	1	1	1
19	13801066	13801131	4	1	1	1	1	1	1	0	1	1	1	1	1	1	1	1	1	1	1	1	1	1	1
19	13897257	13897290	4	1	1	1	1	1	1	1	0	1	1	1	1	1	1	1	1	1	1	1	1	1	1
19	14019151	14019190	3	1	1	1	1	1	1	1	1	1	1	1	1	0	1	1	0	1	0	0	1	1	1
19	14373081	14373102	2	0	1	1	1	1	1	1	1	1	1	1	1	1	1	1	1	1	1	1	1	1	1
19	15212997	15213053	3	1	1	1	1	1	1	1	1	0	0	0	1	1	1	1	1	1	1	1	1	0	1
19	15253695	15253742	5	1	1	1	1	1	1	1	1	1	1	1	1	0	1	1	0	1	0	0	1	1	1
19	15301269	15301292	3	1	0	0	1	0	0	1	1	1	1	1	1	1	1	1	1	1	1	1	0	1	1
19	15362590	15362621	5	1	1	1	1	1	1	1	1	1	1	1	1	1	1	1	1	1	1	1	1	1	0
19	15388741	15388790	5	1	1	1	1	1	1	1	1	1	1	1	1	1	1	1	1	1	1	1	1	1	0
19	15395799	15395878	7	1	1	1	1	1	1	1	1	1	1	1	1	1	1	1	1	1	1	1	1	1	0
19	15395851	15395940	8	1	1	1	1	1	1	1	1	1	1	1	1	1	1	1	1	1	1	1	1	1	0
19	15395899	15395980	9	1	1	1	1	1	1	1	1	1	1	1	1	1	1	1	1	1	1	1	1	1	0
19	15457272	15457297	5	1	1	1	1	1	1	1	1	1	1	1	1	1	1	1	1	1	1	1	1	1	0
19	15457280	15457322	8	1	1	1	1	1	1	1	1	1	1	1	1	1	1	1	1	1	1	1	1	1	0
19	15457298	15457336	6	1	1	1	1	1	1	1	1	1	1	1	1	1	1	1	1	1	1	1	1	1	0
19	15457302	15457357	6	1	1	1	1	1	1	1	1	1	1	1	1	1	1	1	1	1	1	1	1	1	0
19	15457310	15457368	7	1	1	1	1	1	1	1	1	1	1	1	1	1	1	1	1	1	1	1	1	1	0
19	15457319	15457417	9	1	1	1	1	1	1	1	1	1	1	1	1	1	1	1	1	1	1	1	1	1	0
19	15457388	15457437	5	1	1	1	1	1	1	1	1	1	1	1	1	1	1	1	1	1	1	1	1	1	0
19	15457414	15457451	6	1	1	1	1	1	1	1	1	1	1	1	1	1	1	1	1	1	1	1	1	1	0
19	15457446	15457462	5	1	1	1	1	1	1	1	1	1	1	1	1	1	1	1	1	1	1	1	1	1	0
19	15457495	15457567	11	1	1	1	1	1	1	1	1	1	1	1	1	1	1	1	1	1	1	1	1	1	0
19	15457588	15457613	5	1	1	1	1	1	1	1	1	1	1	1	1	1	1	1	1	1	1	1	1	1	0
19	15457737	15457762	6	1	1	1	1	1	1	1	1	1	1	1	1	1	1	1	1	1	1	1	1	1	0
19	16083956	16084029	4	1	1	1	1	1	1	1	1	1	1	1	1	1	1	0	1	1	1	1	1	1	1
19	16084074	16084141	4	1	1	1	1	1	1	1	1	1	1	1	1	1	1	0	1	1	1	1	1	1	1
19	16167601	16167631	4	1	1	1	1	1	1	1	1	1	1	1	1	0	1	1	1	1	1	1	1	1	1
19	16182632	16182649	4	0	0	0	0	0	0	0	0	0	0	0	0	0	0	0	0	0	0	1	0	0	0
19	16208552	16208571	2	1	1	1	0	0	1	1	1	1	1	1	1	1	1	1	1	1	1	1	1	1	1
19	16208684	16208722	4	1	1	1	0	1	1	1	1	1	1	1	1	1	1	1	1	1	1	1	1	1	1
19	16209812	16209898	3	1	1	1	0	1	1	1	1	1	1	1	1	1	1	1	1	1	1	1	1	1	1
19	16217485	16217579	4	1	1	1	0	1	1	1	1	1	1	1	1	1	1	1	1	1	1	1	1	1	1
19	16218317	16218368	2	1	1	1	0	1	1	1	1	1	1	1	1	1	1	1	1	1	1	1	1	1	1
19	16218365	16218378	2	1	1	1	0	0	1	1	1	1	1	1	1	1	1	1	1	1	1	1	1	1	1
19	16234761	16234839	6	1	1	1	0	1	1	1	1	1	1	1	1	1	1	1	1	1	1	1	1	1	1
19	16234903	16234956	3	1	1	1	0	1	1	1	1	1	1	1	1	1	1	1	1	1	1	1	1	1	1
19	16235015	16235027	3	1	1	1	0	1	1	1	1	1	1	1	1	1	1	1	1	1	1	1	1	1	1
19	16236411	16236427	2	1	1	1	0	1	1	0	1	1	1	1	1	1	1	1	1	0	1	1	1	1	1
19	16302669	16302704	3	1	1	1	1	1	1	1	1	1	1	1	1	0	1	1	1	1	0	1	1	1	1
19	16302701	16302798	4	1	1	1	1	1	1	1	1	1	1	1	1	0	1	1	1	1	0	1	1	1	1
19	16326987	16327008	4	0	0	0	0	0	0	1	1	1	1	1	1	0	1	0	0	1	0	1	0	1	1
19	16331820	16331917	4	1	1	1	1	1	1	1	1	1	1	1	1	1	1	0	1	1	1	1	1	1	1
19	16335660	16335736	5	1	1	1	1	1	1	1	1	1	1	1	1	1	1	0	1	1	1	1	1	1	1
19	16369815	16369856	3	0	0	0	0	0	0	1	1	1	1	1	1	0	1	0	0	1	0	1	0	1	1
19	16383833	16383931	4	1	1	1	1	1	1	1	1	1	1	1	1	0	1	1	0	1	0	1	1	1	1
19	16443445	16443532	3	1	1	1	1	1	1	1	1	1	1	1	1	0	1	1	1	1	1	1	1	1	1
19	16443640	16443666	3	1	1	1	1	1	1	1	1	1	1	1	1	0	1	1	0	1	0	1	1	1	1
19	16443657	16443756	4	1	1	1	1	1	1	1	1	1	1	1	1	0	1	1	0	1	0	0	1	1	1
19	16443739	16443832	4	1	1	1	1	1	1	1	1	1	1	1	1	0	1	1	0	1	0	0	1	1	1
19	16443766	16443848	3	1	1	1	1	1	1	1	1	1	1	1	1	0	1	1	0	1	0	0	1	1	1
19	16446304	16446386	3	1	1	1	1	1	1	0	1	1	1	1	1	0	1	0	0	1	0	0	1	1	1
19	16448035	16448086	3	1	1	1	1	1	1	0	1	1	1	1	1	1	1	1	1	0	1	1	1	1	1
19	16451749	16451782	4	1	1	1	1	1	1	0	1	1	1	1	1	1	1	1	1	1	1	1	1	1	1
19	16451763	16451810	4	1	1	1	1	1	1	0	1	1	1	1	1	1	1	1	1	1	1	1	1	1	1
19	16458922	16458983	4	1	1	1	1	1	1	0	1	1	1	1	1	1	1	0	1	0	1	1	1	1	1
19	16649981	16650053	4	1	1	1	1	1	1	1	1	1	1	1	1	1	1	1	1	0	1	1	1	1	1
19	16650001	16650088	3	1	1	1	1	1	1	1	1	1	1	1	1	1	1	1	1	0	1	1	1	1	1
19	16838398	16838495	5	1	1	1	1	1	1	1	1	1	1	1	0	1	1	1	1	1	1	1	1	1	1
19	17055817	17055825	2	1	1	1	1	1	1	1	1	1	1	0	1	1	1	1	1	0	1	1	1	1	1
19	17055845	17055853	2	1	1	1	1	1	1	1	1	1	1	0	1	1	1	1	1	1	1	1	1	1	1
19	17095470	17095565	3	1	1	1	1	1	1	1	1	0	0	0	1	1	1	1	1	1	1	1	1	0	1
19	17096924	17096971	4	1	1	1	1	1	1	1	1	1	1	0	1	1	1	1	1	1	1	1	1	1	1
19	17101953	17101978	4	1	1	1	1	1	1	1	1	1	1	1	1	1	1	1	1	1	0	1	1	1	1
19	17101996	17102079	5	1	1	1	1	1	1	1	1	1	1	1	1	1	1	1	1	1	0	1	1	1	1
19	17102246	17102316	4	1	1	1	1	1	1	1	1	1	1	1	1	1	1	1	1	1	0	1	1	1	1
19	17132345	17132377	2	1	1	1	1	1	1	1	1	0	1	1	NaN	1	1	1	1	1	1	1	1	1	1
19	17135502	17135548	3	0	1	1	0	1	1	0	0	0	0	0	NaN	0	0	0	0	0	0	0	1	0	0
19	17135540	17135552	3	0	1	1	0	1	1	0	0	0	0	0	NaN	0	0	0	0	0	0	0	1	0	0
19	17135545	17135560	3	0	1	1	0	1	1	0	0	0	0	0	NaN	0	0	0	0	0	0	0	1	0	0
19	17135636	17135650	2	0	1	1	0	1	1	0	0	0	0	0	0	0	0	0	0	0	0	0	1	0	0
19	17149591	17149599	2	1	1	1	1	1	1	1	1	0	0	0	1	1	1	1	1	1	1	1	1	0	1
19	17160859	17160952	3	1	1	1	1	1	0	1	1	1	1	1	1	1	1	1	1	1	1	1	1	1	1
19	17161046	17161097	5	1	1	1	1	1	0	1	1	1	1	1	1	1	1	1	1	1	1	1	1	1	1
19	17161284	17161376	4	1	1	1	1	1	0	1	1	1	1	1	1	1	1	1	1	1	1	1	1	1	1
19	17184788	17184820	3	0	0	0	0	1	0	1	1	1	1	1	1	1	1	0	1	1	0	1	1	1	1
19	17211051	17211108	4	1	1	1	1	1	1	1	1	1	1	1	1	1	1	1	1	1	0	1	1	1	1
19	17499113	17499212	5	1	1	1	1	1	1	1	1	1	1	1	1	1	1	1	1	1	1	0	1	1	1
19	17557745	17557831	4	1	1	1	1	1	1	0	1	0	0	0	1	1	0	1	1	0	1	1	1	0	1
19	17738519	17738617	3	1	1	1	1	1	1	1	1	1	1	1	1	1	1	1	0	1	1	1	1	1	1
19	17738663	17738709	3	1	1	1	1	1	1	1	1	1	1	1	1	1	1	1	0	1	1	1	1	1	1
19	17904697	17904738	5	1	1	1	1	1	1	1	1	1	1	1	1	0	1	1	1	1	0	1	1	1	1
19	17943055	17943130	5	1	1	1	1	1	1	1	0	1	1	1	1	1	1	1	1	1	1	1	1	1	1
19	18002733	18002771	5	0	0	0	0	0	0	0	0	0	0	0	0	0	0	0	0	0	0	0	0	0	1
19	18108118	18108209	4	1	1	1	1	1	1	1	1	1	1	1	1	NaN	1	1	0	1	0	0	1	1	1
19	18149403	18149438	5	1	1	1	1	1	1	1	1	1	1	1	1	1	1	0	1	1	1	1	1	1	1
19	18149539	18149576	6	1	1	1	1	1	1	1	1	1	1	1	1	1	1	0	1	1	1	1	1	1	1
19	18169014	18169095	7	1	1	1	1	1	1	1	1	1	1	1	1	1	1	1	1	1	0	1	1	1	1
19	18169342	18169407	6	1	1	1	1	1	1	1	1	1	1	1	1	0	1	1	1	1	0	1	1	1	1
19	18171053	18171070	2	1	1	1	1	1	1	1	1	0	0	0	1	0	0	1	0	1	0	1	1	0	0
19	18175196	18175234	4	1	1	1	1	1	1	1	1	1	1	1	1	0	1	1	1	1	0	1	1	1	1
19	18194826	18194867	2	0	1	0	0	0	0	0	0	0	0	0	0	0	0	0	0	0	0	0	0	0	0
19	18274861	18274884	2	1	1	1	1	1	1	1	1	0	0	0	1	1	1	1	1	1	1	1	1	0	0
19	18274940	18275020	3	1	1	1	1	1	1	1	1	0	0	0	1	1	0	1	1	1	1	1	1	0	0
19	18384854	18384883	2	1	1	1	1	1	1	1	1	1	1	0	1	1	1	1	1	1	0	1	1	1	1
19	18420717	18420726	2	1	1	0	1	0	0	1	1	1	1	1	1	1	1	1	1	1	1	1	1	1	1
19	18474859	18474922	4	1	1	1	1	1	0	1	1	1	1	1	1	1	1	0	1	1	1	1	1	1	1
19	18490677	18490724	4	1	1	1	1	1	1	1	1	1	1	1	1	1	1	0	1	1	1	1	1	1	1
19	18492493	18492559	2	1	1	0	1	1	1	1	1	1	1	1	1	1	1	1	1	1	0	1	1	1	1
19	18494453	18494458	2	1	1	0	1	1	1	1	1	1	1	1	1	1	1	1	1	1	1	1	1	1	1
19	18501172	18501267	3	1	1	1	1	1	1	1	1	1	1	1	1	1	1	0	1	1	1	1	1	1	1
19	18504372	18504377	2	1	1	1	1	1	1	1	1	0	0	1	1	1	1	1	1	1	1	1	1	1	1
19	18621723	18621819	5	1	1	1	1	1	1	1	1	1	1	1	1	0	1	1	1	1	0	1	1	1	1
19	18622266	18622334	4	1	1	1	1	1	1	1	1	1	1	1	1	1	1	1	1	1	0	1	1	1	1
19	18661630	18661666	2	1	1	1	1	1	1	1	1	1	1	1	1	1	1	1	1	1	0	1	1	0	1
19	18714028	18714037	2	1	1	1	1	1	1	1	1	1	1	1	1	1	1	0	1	1	1	1	1	1	1
19	18743304	18743391	6	1	1	1	1	1	1	1	0	1	1	1	1	1	1	1	1	1	1	1	1	1	0
19	18743438	18743465	5	1	1	1	1	1	1	1	0	1	1	1	1	1	1	1	1	1	1	1	1	1	0
19	18839153	18839218	3	1	1	0	1	0	0	1	1	1	1	1	1	0	1	1	1	1	0	1	1	1	1
19	18842940	18842961	3	1	1	0	1	0	1	1	1	1	1	1	1	1	1	1	1	1	0	1	1	1	1
19	18949720	18949727	2	1	1	1	1	1	0	1	1	1	1	1	1	1	1	0	1	1	0	1	1	1	1
19	19112184	19112227	4	1	1	1	1	1	1	1	1	1	1	1	1	0	1	1	0	1	0	0	1	1	1
19	19128195	19128294	4	1	1	1	1	1	1	1	1	1	1	1	1	1	1	1	1	1	1	1	1	1	1
19	19155642	19155678	2	1	1	1	1	1	1	1	1	1	1	1	1	0	1	1	0	1	0	1	1	1	1
19	19157435	19157504	5	1	1	1	1	1	1	1	1	1	1	1	1	0	1	1	1	1	0	1	1	1	1
19	19174627	19174715	4	1	1	1	1	1	1	1	1	1	1	1	1	1	1	1	1	1	0	1	1	1	1
19	19182150	19182201	4	1	1	1	1	1	1	0	1	1	1	1	1	1	1	1	1	1	1	1	1	1	1
19	19285815	19285893	4	1	1	1	1	1	1	1	0	1	1	1	1	1	1	1	1	1	1	1	1	1	1
19	19389752	19389833	4	1	1	1	1	1	1	1	1	1	1	1	1	1	1	1	1	1	1	1	1	1	1
19	19389824	19389921	5	1	1	1	0	1	1	1	1	1	1	1	1	1	1	1	1	1	1	1	1	1	1
19	19389862	19389954	5	1	1	1	0	1	1	1	1	1	1	1	1	1	1	1	1	1	1	1	1	1	1
19	19421452	19421515	3	1	1	1	1	1	1	1	1	1	1	1	1	1	1	0	1	1	1	1	1	1	1
19	19471029	19471126	3	1	1	1	1	1	1	1	1	1	1	1	1	1	1	1	1	1	0	1	1	1	1
19	19471145	19471217	4	1	1	1	1	1	1	1	1	1	1	1	1	1	1	1	1	1	0	1	1	1	1
19	20176684	20176719	6	1	1	1	1	1	1	1	1	1	1	1	1	1	1	1	1	1	1	1	1	1	0
19	21745666	21745714	6	1	1	1	1	1	1	1	1	1	1	1	1	1	1	1	1	1	1	1	1	1	0
19	23197702	23197750	5	1	1	1	1	1	1	1	1	1	1	1	1	1	1	1	1	1	1	1	1	1	0
19	24908336	24908348	2	1	NaN	NaN	1	1	1	NaN	1	0	1	1	NaN	0	1	1	1	1	1	1	NaN	NaN	NaN
19	28727451	28727474	4	0	1	0	0	0	0	0	0	0	0	0	0	0	0	0	0	0	0	0	0	0	0
19	28727484	28727511	4	0	1	0	0	0	0	0	0	0	0	0	0	0	0	0	0	0	0	0	0	0	0
19	29303210	29303221	2	1	1	0	1	1	0	1	1	1	1	1	1	1	1	1	1	1	1	1	1	1	1
19	29679354	29679412	4	1	1	1	1	1	1	1	1	1	1	1	1	0	1	1	1	1	1	1	1	1	1
19	32490709	32490801	6	1	1	1	1	1	1	1	1	1	1	1	1	1	1	1	1	1	1	1	1	1	0
19	32977449	32977459	2	1	1	1	1	1	1	0	1	0	0	0	1	1	0	1	1	0	1	1	1	1	1
19	33030121	33030198	4	1	1	1	1	1	1	1	1	1	1	1	1	1	1	0	1	1	1	1	1	1	1
19	33126307	33126383	4	1	1	1	1	1	1	0	1	1	1	1	1	1	1	1	1	1	1	1	1	1	1
19	33235833	33235839	2	1	0	0	1	0	0	1	1	1	1	1	1	0	1	1	1	1	0	1	0	1	1
19	33816143	33816196	2	1	1	1	1	1	1	0	1	0	0	0	1	1	0	1	1	1	1	1	1	0	1
19	34273704	34273726	2	1	1	1	1	1	1	1	1	1	1	1	1	NaN	1	1	0	1	0	1	1	1	1
19	34350532	34350614	3	0	0	0	0	0	0	1	1	1	1	1	1	1	1	0	1	1	0	1	0	1	1
19	34350603	34350646	4	0	0	0	0	0	0	1	1	1	1	1	1	1	1	0	1	1	1	1	0	1	1
19	34350641	34350728	6	0	0	0	0	0	0	1	1	1	1	1	1	1	1	0	1	1	1	1	0	1	1
19	34367692	34367768	4	1	1	1	1	1	1	0	1	1	1	1	1	1	1	1	1	0	1	1	1	1	1
19	34368187	34368218	4	1	1	1	1	1	1	0	1	1	1	1	1	1	1	1	1	1	1	1	1	1	1
19	34369086	34369175	4	1	1	1	1	1	1	0	1	1	1	1	1	1	1	1	1	1	1	1	1	1	1
19	34369327	34369371	3	1	1	1	1	1	1	0	1	1	1	1	1	1	1	1	1	1	1	1	1	1	1
19	34458276	34458295	4	1	1	1	1	1	1	0	1	1	1	1	1	1	1	1	1	1	1	1	1	1	1
19	35014412	35014437	3	0	0	0	0	0	0	0	1	0	0	0	1	1	0	1	1	0	1	1	0	0	1
19	35075042	35075103	3	1	1	1	1	1	1	1	1	1	1	1	1	0	1	1	0	1	0	1	1	1	1
19	35119772	35119821	2	1	1	1	1	1	1	1	1	1	0	0	1	1	1	1	1	1	1	1	1	0	1
19	35354998	35355098	6	1	1	1	1	1	0	0	1	1	1	1	1	1	1	0	1	1	1	1	1	1	1
19	35488047	35488130	5	1	1	1	1	1	0	1	1	1	1	1	1	1	1	1	1	1	1	1	1	1	1
19	35908233	35908280	3	1	1	1	1	1	1	0	0	0	0	0	0	1	0	0	0	0	1	0	1	0	1
19	36069842	36069872	6	1	1	1	1	1	1	1	1	1	1	1	1	1	1	1	1	1	1	1	1	1	0
19	36203719	36203769	4	1	1	1	1	1	1	1	1	1	1	1	1	1	1	1	1	1	0	1	1	1	1
19	36271759	36271785	5	1	1	1	1	1	1	1	1	1	1	1	1	1	1	1	1	1	1	1	1	1	0
19	36271780	36271854	7	1	1	1	1	1	1	1	1	1	1	1	1	1	1	1	1	1	1	1	1	1	0
19	36278836	36278910	6	1	1	1	1	1	1	1	1	1	1	1	1	1	1	1	1	1	1	1	1	1	0
19	36278887	36278929	5	1	1	1	1	1	1	1	1	1	1	1	1	1	1	1	1	1	1	1	1	1	0
19	36282388	36282423	5	1	1	1	1	1	1	1	1	1	1	1	1	1	1	1	1	1	1	1	1	1	0
19	36292627	36292652	5	1	1	1	1	1	1	1	1	1	1	1	1	1	1	1	1	1	1	1	1	1	0
19	36292685	36292772	8	1	1	1	1	1	1	1	1	1	1	1	1	1	1	1	1	1	1	1	1	1	0
19	36292706	36292804	6	1	1	1	1	1	1	1	1	1	1	1	1	1	1	1	1	1	1	1	1	1	0
19	36292789	36292883	8	1	1	1	1	1	1	1	1	1	1	1	1	1	1	1	1	1	1	1	1	1	0
19	36292830	36292927	8	1	1	1	1	1	1	1	1	1	1	1	1	1	1	1	1	1	1	1	1	1	0
19	36294253	36294277	5	1	1	1	1	1	1	1	1	1	1	1	1	1	1	1	1	1	1	1	1	1	0
19	36294723	36294820	9	1	1	1	1	1	1	1	1	1	1	1	1	1	1	1	1	1	1	1	1	1	0
19	36294747	36294842	7	1	1	1	1	1	1	1	1	1	1	1	1	1	1	1	1	1	1	1	1	1	0
19	36294795	36294889	5	1	1	1	1	1	1	1	1	1	1	1	1	1	1	1	1	1	1	1	1	1	0
19	36294839	36294919	6	1	1	1	1	1	1	1	1	1	1	1	1	1	1	1	1	1	1	1	1	1	0
19	36298165	36298245	6	1	1	1	1	1	1	1	1	1	1	1	1	1	1	1	1	1	1	1	1	1	0
19	36300101	36300145	5	1	1	1	1	1	1	1	1	1	1	1	1	1	1	1	1	1	1	1	1	1	0
19	36304703	36304801	10	1	1	1	1	1	1	1	1	1	1	1	1	1	1	1	1	1	1	1	1	1	0
19	36304764	36304805	7	1	1	1	1	1	1	1	1	1	1	1	1	1	1	1	1	1	1	1	1	1	0
19	36304772	36304812	7	1	1	1	1	1	1	1	1	1	1	1	1	1	1	1	1	1	1	1	1	1	0
19	36306364	36306396	5	1	1	1	1	1	1	1	1	1	1	1	1	1	1	1	1	1	1	1	1	1	0
19	36306390	36306447	5	1	1	1	1	1	1	1	1	1	1	1	1	1	1	1	1	1	1	1	1	1	0
19	36306485	36306528	6	1	1	1	1	1	1	1	1	1	1	1	1	1	1	1	1	1	1	1	1	1	0
19	36492867	36492938	3	1	1	1	1	1	1	1	1	1	1	1	1	0	1	1	0	1	0	0	1	1	1
19	36493033	36493105	4	1	1	1	1	1	1	1	1	1	1	1	1	0	1	1	0	1	0	0	1	1	1
19	37281325	37281407	5	1	1	1	1	1	1	1	1	1	1	1	1	1	1	1	1	1	1	1	1	1	0
19	37281355	37281424	7	1	1	1	1	1	1	1	1	1	1	1	1	1	1	1	1	1	1	1	1	1	0
19	37281404	37281442	6	1	1	1	1	1	1	1	1	1	1	1	1	1	1	1	1	1	1	1	1	1	0
19	37281415	37281444	5	1	1	1	1	1	1	1	1	1	1	1	1	1	1	1	1	1	1	1	1	1	0
19	37282210	37282254	6	1	1	1	1	1	1	1	1	1	1	1	1	1	1	1	1	1	1	1	1	1	0
19	37282286	37282343	5	1	1	1	1	1	1	1	1	1	1	1	1	1	1	1	1	1	1	1	1	1	0
19	37294203	37294263	5	1	1	1	1	1	1	1	1	1	1	1	1	1	1	1	1	1	1	0	1	1	0
19	37294387	37294440	9	1	1	1	1	1	1	1	1	1	1	1	1	1	1	1	1	1	1	0	1	1	1
19	37294449	37294467	4	1	1	1	1	1	1	1	1	1	1	1	1	1	1	1	1	1	1	0	1	1	1
19	37298474	37298557	7	1	1	1	1	1	1	1	1	1	1	1	1	1	1	1	1	1	1	1	1	1	0
19	37298593	37298693	11	1	1	1	1	1	1	1	1	1	1	1	1	1	1	1	1	1	1	1	1	1	0
19	37962389	37962397	2	1	1	1	1	1	1	1	1	1	1	1	1	0	1	1	0	1	0	1	1	1	1
19	38033579	38033610	3	1	1	1	1	1	1	1	1	1	1	1	1	0	1	1	0	1	0	1	1	1	1
19	38046655	38046737	5	1	1	1	1	1	1	1	1	1	1	1	1	0	1	1	1	1	0	1	1	1	1
19	38120869	38120911	3	1	1	1	1	1	1	1	0	1	1	1	1	1	1	1	1	1	1	1	1	1	1
19	38122877	38122929	3	1	1	1	1	1	1	1	0	1	1	1	1	1	1	1	1	1	1	1	1	1	1
19	38202837	38202857	2	1	1	1	1	1	0	1	1	1	1	1	1	1	1	0	1	1	1	1	1	1	1
19	38300694	38300763	3	1	1	1	1	1	1	1	1	1	1	1	1	1	1	1	1	1	0	1	1	1	0
19	38306931	38306972	2	1	1	1	1	1	1	1	1	1	1	0	1	1	1	1	1	1	1	1	1	0	1
19	38321738	38321820	3	1	1	1	1	1	1	1	1	1	1	1	1	1	1	1	1	1	1	1	1	0	1
19	38321892	38321931	3	1	1	1	1	1	1	1	1	1	1	1	1	1	1	1	1	1	1	1	1	0	0
19	38548714	38548720	2	1	1	1	1	1	1	1	1	1	1	0	1	1	1	1	1	1	1	1	1	1	1
19	38559479	38559487	2	1	0	0	1	0	0	1	1	1	1	1	1	0	1	1	1	1	0	1	0	1	0
19	38596389	38596416	4	1	1	1	1	1	1	1	1	1	1	1	1	1	1	1	1	1	1	0	1	1	0
19	38616012	38616031	2	1	1	0	1	1	0	1	1	1	1	1	1	1	1	1	1	1	0	1	1	1	1
19	38616972	38617008	3	1	1	0	1	1	0	1	1	1	1	1	1	0	1	1	1	1	0	1	1	1	1
19	38627264	38627282	3	1	1	1	1	1	1	0	1	1	1	1	1	1	1	1	1	0	1	1	1	1	1
19	38860721	38860817	5	1	1	1	1	1	1	1	1	1	1	1	1	0	1	1	1	1	0	1	1	1	1
19	38928284	38928358	6	1	1	1	1	1	1	1	1	1	1	1	1	1	1	0	1	1	1	1	1	1	1
19	39020946	39021013	3	1	1	1	1	1	1	1	1	1	1	1	1	1	1	1	1	1	0	1	1	1	1
19	39258668	39258701	3	1	0	1	1	0	1	1	1	1	1	1	1	1	1	1	1	1	1	1	0	1	1
19	39405455	39405502	3	0	1	1	0	1	1	1	1	1	1	1	1	0	1	1	1	1	0	1	0	1	1
19	40273068	40273111	3	1	1	1	1	1	1	0	0	1	1	1	1	1	1	1	1	1	1	1	1	1	1
19	40360920	40360947	3	1	1	1	1	1	1	1	1	0	0	0	1	1	1	1	1	1	1	1	1	NaN	1
19	40361031	40361129	4	1	1	1	1	1	1	0	1	0	0	0	1	1	0	1	1	0	1	1	1	0	1
19	40361096	40361173	4	1	1	1	1	1	1	0	1	0	0	0	1	1	0	1	1	0	1	1	1	0	1
19	40361126	40361215	4	1	1	1	1	1	1	0	1	0	0	0	1	1	0	1	1	0	1	1	1	0	1
19	40513125	40513171	7	0	0	0	0	0	0	0	0	0	0	0	0	0	0	0	0	0	1	0	0	0	0
19	40579570	40579651	3	1	1	1	1	1	1	1	1	1	1	1	1	1	1	1	1	1	0	1	1	1	1
19	41302726	41302739	2	0	0	0	0	0	0	0	1	0	0	0	1	0	0	0	0	0	0	0	1	0	1
19	41501520	41501621	4	0	0	0	0	0	0	0	0	0	0	0	0	0	0	0	0	0	0	1	0	0	0
19	41889037	41889089	3	0	1	1	0	0	0	1	1	1	1	1	1	1	1	0	1	1	1	1	0	1	1
19	41889112	41889183	3	0	0	0	0	0	0	1	1	1	1	1	1	1	1	0	1	1	1	1	0	1	1
19	41890013	41890019	2	1	1	1	1	1	0	0	1	1	1	1	1	1	1	0	1	1	1	1	1	1	1
19	41901904	41901927	4	1	1	1	0	1	1	1	1	1	1	1	1	1	1	1	1	1	1	1	1	1	1
19	42513458	42513547	4	1	1	1	1	1	1	1	1	1	1	1	1	0	1	1	1	1	0	1	1	1	1
19	42972545	42972600	2	1	1	1	1	1	1	1	1	1	1	1	1	1	1	1	1	1	1	1	1	1	1
19	43427624	43427674	3	1	1	1	1	1	1	1	1	1	1	1	1	1	1	1	1	0	1	1	1	1	1
19	43560929	43560965	2	1	1	1	1	1	1	1	1	1	0	1	1	1	1	1	1	1	1	1	1	1	1
19	43688514	43688575	5	1	1	1	1	1	1	0	1	0	0	0	1	1	0	1	1	0	1	1	1	0	1
19	43752646	43752697	3	1	1	1	1	1	1	1	1	1	1	1	1	1	1	1	1	1	0	1	1	1	1
19	45029199	45029263	4	1	1	1	1	1	1	0	1	1	1	1	1	1	1	1	1	1	1	1	1	1	1
19	45088133	45088167	2	1	1	1	1	1	0	1	1	1	1	1	1	1	1	0	1	1	1	1	1	1	1
19	45098470	45098521	2	1	1	1	1	1	1	1	1	0	0	0	1	1	1	1	1	1	1	1	1	0	0
19	45119859	45119939	4	1	1	1	0	1	1	1	1	1	1	1	1	1	1	1	1	1	1	1	1	1	1
19	45137565	45137640	6	1	1	1	1	1	1	1	1	1	1	1	1	0	1	1	1	1	0	1	1	1	1
19	45444712	45444775	4	0	0	0	0	1	0	0	0	0	0	0	0	0	0	0	0	0	0	0	0	0	0
19	45454512	45454540	3	1	1	1	1	1	1	1	1	0	0	0	1	1	0	1	1	1	0	1	1	0	1
19	45912818	45912854	4	1	1	1	1	1	1	1	1	1	1	1	1	1	1	1	1	1	0	1	1	1	1
19	46303741	46303771	5	1	1	1	1	1	1	1	1	1	1	1	1	1	1	1	1	1	1	0	1	1	0
19	46303913	46303949	5	1	1	1	1	1	1	1	1	1	1	1	1	1	1	1	1	1	1	0	1	1	0
19	46304042	46304083	4	1	1	1	1	1	1	1	1	1	1	1	1	1	1	1	1	1	1	0	1	1	0
19	46621977	46622045	5	1	1	1	1	0	1	1	1	1	1	1	1	1	1	1	1	1	1	1	1	1	1
19	46733073	46733160	4	1	1	1	1	1	1	0	1	1	1	1	1	1	1	1	1	1	1	1	1	1	1
19	46734000	46734069	4	1	1	1	1	1	1	0	1	0	0	0	1	1	0	1	1	0	1	1	1	0	1
19	46734015	46734083	4	1	1	1	1	1	1	0	1	0	0	0	1	1	0	1	1	0	1	1	1	0	1
19	46755395	46755456	4	1	1	1	1	1	1	1	1	0	0	0	1	1	0	1	1	0	1	1	1	0	1
19	46805917	46805958	2	1	1	1	1	1	1	1	1	1	1	0	1	1	1	1	1	1	1	1	1	1	1
19	46824345	46824356	3	1	1	1	1	1	1	1	1	0	0	0	1	0	0	1	0	1	0	1	1	0	1
19	46824646	46824682	3	1	1	1	1	1	1	1	1	0	0	0	1	0	0	1	0	1	0	1	1	0	1
19	46825239	46825287	3	1	1	1	1	1	1	1	1	0	0	0	1	1	0	1	1	1	1	1	1	0	1
19	47094437	47094524	5	1	1	1	1	1	1	1	1	1	1	1	1	1	1	1	1	1	0	1	1	1	1
19	47189474	47189517	3	0	1	1	0	1	1	1	1	1	1	1	1	1	1	1	1	1	1	1	1	1	1
19	47302771	47302834	5	1	1	1	1	1	1	1	1	1	1	1	1	1	1	1	1	1	0	1	1	1	1
19	47475607	47475645	2	1	1	1	1	1	1	1	1	1	0	NaN	1	1	1	1	1	1	1	1	1	NaN	1
19	47497417	47497492	4	1	1	1	1	1	1	1	0	1	1	1	1	1	1	1	1	1	1	1	1	1	1
19	47497667	47497680	2	1	1	1	1	1	1	1	0	1	1	1	1	1	1	1	1	1	1	1	1	1	1
19	47607550	47607625	3	1	1	1	1	1	1	1	1	1	1	1	1	1	1	1	1	1	0	1	1	1	1
19	47664253	47664311	3	1	1	1	1	1	1	0	1	0	0	0	1	1	0	1	1	0	1	1	1	0	0
19	47668251	47668301	4	1	1	1	1	1	1	0	1	1	1	1	1	1	1	1	1	1	1	1	1	1	1
19	48194827	48194869	7	1	1	1	1	1	1	1	1	1	1	1	1	1	1	1	1	1	1	0	1	1	1
19	48194884	48194896	4	1	1	1	1	1	1	1	1	1	1	1	1	1	1	1	1	1	1	0	1	1	1
19	48194979	48195020	7	1	1	1	1	1	1	1	1	1	1	1	1	1	1	1	1	1	1	0	1	1	1
19	48246503	48246540	2	1	1	1	1	0	1	1	1	1	1	1	1	1	1	1	1	1	1	1	1	1	1
19	48630107	48630189	7	1	1	1	1	1	1	1	1	1	1	1	1	1	1	1	1	1	1	0	1	1	0
19	48675156	48675196	3	1	1	1	1	1	1	1	1	0	0	0	1	1	1	1	1	1	1	1	1	0	1
19	48753905	48753914	3	1	0	0	1	1	1	1	1	1	1	1	1	1	1	1	1	1	1	1	1	1	1
19	48876865	48876948	6	1	1	1	1	1	1	1	1	1	1	1	1	1	1	1	1	1	0	1	1	1	1
19	48891309	48891409	5	1	1	1	1	1	1	1	1	1	1	1	1	0	1	1	1	1	0	1	1	1	1
19	48906845	48906931	3	1	1	1	1	1	1	1	1	1	1	0	1	1	1	1	1	1	1	1	1	1	1
19	48907918	48907929	2	1	1	1	1	1	1	1	1	0	0	0	1	1	1	1	1	1	1	1	1	1	1
19	48909492	48909544	4	1	1	1	1	1	1	1	1	1	1	1	1	0	1	1	0	1	0	1	1	1	1
19	48909535	48909612	5	1	1	1	1	1	1	1	1	1	1	1	1	0	1	1	0	1	0	1	1	1	1
19	48909603	48909638	3	1	1	1	1	1	1	1	1	1	1	1	1	NaN	1	1	0	1	0	1	1	1	1
19	49032962	49033003	5	1	1	1	1	1	1	1	1	1	1	1	1	1	1	1	1	1	1	1	1	1	0
19	49054478	49054508	5	1	1	1	1	1	1	1	1	1	1	1	1	1	1	1	1	1	1	1	1	1	0
19	49125345	49125414	4	1	1	1	1	1	1	1	1	1	1	1	1	1	1	1	1	1	1	0	1	1	1
19	49169575	49169661	3	1	1	1	1	1	1	1	1	1	1	1	1	1	1	1	1	1	0	1	1	1	1
19	49326025	49326086	4	1	1	1	1	1	1	1	1	1	1	1	1	0	1	1	0	1	0	1	1	1	1
19	49490801	49490842	4	1	1	1	1	1	1	1	1	1	1	1	1	1	1	1	1	1	0	1	1	1	1
19	49497957	49497996	4	1	0	0	1	0	0	1	1	1	1	1	1	1	1	1	1	1	0	1	1	1	1
19	49498005	49498083	3	1	0	0	1	0	1	1	1	1	1	1	1	1	1	1	1	1	0	1	1	1	1
19	49520738	49520833	4	1	1	1	1	1	1	1	1	0	0	1	1	1	1	1	1	1	1	1	1	1	1
19	49521292	49521348	3	1	1	1	1	1	1	1	1	0	0	1	1	1	1	1	1	1	1	1	1	1	1
19	49551407	49551498	4	1	1	1	1	1	1	1	1	1	1	1	1	1	1	1	1	1	1	1	1	0	1
19	49556492	49556515	4	1	1	1	1	0	1	1	1	1	1	1	1	1	1	1	1	1	1	1	1	1	1
19	49571260	49571346	4	0	1	1	1	1	1	1	1	1	1	1	1	1	1	1	1	1	1	1	1	1	1
19	49614545	49614608	4	1	1	1	1	1	1	1	1	1	1	1	1	1	1	1	1	1	0	1	1	1	1
19	49776066	49776106	4	1	1	1	1	1	1	1	0	1	1	1	1	1	1	1	1	1	1	1	1	1	1
19	49823532	49823631	4	1	1	1	1	1	1	1	1	1	1	1	1	0	1	1	1	1	0	1	1	1	1
19	49823694	49823770	4	1	1	1	1	1	1	1	1	1	1	1	1	0	1	1	1	1	1	1	1	1	1
19	49870495	49870582	3	1	1	1	1	1	1	1	0	1	1	1	1	1	1	1	1	1	1	1	1	1	1
19	49872946	49872988	3	1	1	1	1	1	1	1	0	1	1	1	1	1	1	1	1	1	1	1	1	1	1
19	49894204	49894303	6	1	1	1	1	1	1	1	1	1	1	1	1	1	1	1	1	1	0	1	1	1	1
19	49903285	49903382	7	1	1	1	1	1	1	1	1	1	1	1	1	1	1	1	1	1	0	1	1	1	1
19	49907173	49907273	4	1	1	1	1	1	1	1	1	1	1	1	1	1	1	1	1	1	0	1	1	1	1
19	49908184	49908257	4	1	1	1	1	1	1	1	1	1	1	1	1	1	1	1	1	1	0	1	1	1	1
19	49908278	49908370	6	1	1	1	1	1	1	1	1	1	1	1	1	1	1	1	1	1	0	1	1	1	1
19	49923455	49923531	8	1	1	1	1	1	1	1	1	0	0	0	1	1	0	1	1	1	1	1	1	0	1
19	49923523	49923559	3	1	1	1	1	1	1	1	1	0	0	0	1	1	0	1	1	1	1	1	1	0	1
19	49981987	49982085	6	1	1	1	1	1	1	1	0	1	1	1	1	1	1	1	1	1	1	1	1	1	1
19	50003451	50003513	5	1	1	1	1	1	1	1	1	1	1	1	1	1	1	0	1	1	1	1	1	1	1
19	50377792	50377816	4	1	1	1	1	1	1	1	0	1	1	1	1	1	1	1	1	1	1	1	1	1	1
19	50417587	50417605	2	1	1	1	1	1	1	1	1	1	1	1	1	NaN	1	1	0	1	0	1	1	1	1
19	50543648	50543718	4	1	1	1	1	1	1	1	1	1	1	1	1	1	1	1	1	1	0	1	1	1	1
19	51136469	51136490	2	1	1	1	1	1	1	1	1	0	0	1	1	1	1	1	1	1	1	1	1	1	0
19	51371798	51371808	2	1	1	1	1	1	0	1	1	1	1	1	1	1	1	0	1	1	1	1	1	1	1
19	51372120	51372133	3	1	1	1	1	1	0	1	1	1	1	1	1	1	1	0	1	1	1	1	1	1	1
19	51389477	51389553	4	1	1	1	1	1	1	1	1	1	1	1	1	1	1	0	1	1	1	1	1	1	1
19	51738747	51738760	2	1	1	1	1	1	1	1	1	0	0	0	1	1	0	1	1	0	1	1	1	0	1
19	52820241	52820340	8	1	1	1	1	1	1	1	1	1	1	1	1	1	1	1	1	1	1	1	1	1	0
19	53845083	53845111	3	1	1	1	1	1	1	0	1	0	0	0	1	1	0	1	1	0	1	1	1	0	1
19	54027164	54027169	2	1	1	1	1	1	1	1	1	1	1	0	1	1	1	1	1	1	1	1	1	1	1
19	55228723	55228781	4	1	1	1	1	1	1	1	0	1	1	1	1	1	1	1	1	1	1	1	1	1	1
19	55228908	55228915	2	1	1	1	1	1	1	1	0	1	1	1	1	1	1	1	1	1	1	1	1	1	1
19	55246789	55246885	4	1	1	1	1	1	1	0	1	1	1	1	1	1	1	1	1	1	1	1	1	1	1
19	55246888	55246981	4	1	1	1	1	1	1	0	1	1	1	1	1	1	1	1	1	1	1	1	1	1	1
19	55299069	55299147	6	1	1	1	1	1	1	1	1	1	1	1	1	1	1	1	1	1	0	1	1	1	1
19	55326854	55326910	6	1	1	1	1	1	1	1	1	0	0	0	1	1	0	1	1	0	1	1	1	0	1
19	55533774	55533809	4	1	1	1	1	1	1	1	0	1	1	1	1	1	1	1	1	1	1	1	1	1	1
19	55533785	55533815	4	1	1	1	1	1	1	1	0	1	1	1	1	1	1	1	1	1	1	1	1	1	1
19	55626596	55626663	6	0	0	0	0	0	0	1	1	1	1	1	1	1	1	1	1	1	0	1	0	1	1
19	55664294	55664343	6	1	1	1	1	1	1	1	1	1	1	1	1	1	1	0	1	1	1	1	1	1	1
19	55678171	55678207	3	1	1	1	1	1	1	1	1	0	0	0	1	0	0	1	0	1	0	1	1	0	1
19	56092023	56092032	2	1	1	1	1	1	1	1	1	1	1	1	1	1	1	1	1	1	1	1	1	1	0
19	56104130	56104179	9	1	1	1	1	1	1	1	1	1	1	1	1	1	1	1	1	1	1	1	1	1	0
19	56111733	56111810	4	0	0	0	0	1	0	0	0	0	0	0	0	0	0	0	0	0	0	0	0	0	0
19	56111797	56111826	4	0	0	0	0	1	0	0	0	0	0	0	0	0	0	0	0	0	0	0	0	0	0
20	312186	312248	3	1	1	1	1	1	1	0	1	0	0	0	1	1	0	1	1	0	1	1	1	1	1
20	419673	419692	4	1	1	1	1	1	1	1	1	1	1	1	1	1	1	1	1	1	0	1	1	1	1
20	492207	492293	2	1	1	1	1	1	1	1	0	1	1	1	1	1	1	1	1	1	1	1	1	1	1
20	646108	646130	2	1	1	1	1	1	1	1	1	1	1	1	1	1	1	1	1	1	1	1	1	1	1
20	651925	651987	4	1	1	1	1	1	1	1	0	1	1	1	1	1	1	1	1	1	1	1	1	1	1
20	1223740	1223831	4	1	1	1	1	1	1	1	0	1	1	1	1	1	1	1	1	1	1	1	1	1	1
20	1683824	1683919	4	1	1	1	1	1	1	1	1	1	1	1	1	1	1	1	1	1	1	1	0	1	1
20	2885754	2885805	3	1	1	1	1	1	1	1	1	1	1	0	1	1	1	1	1	1	1	1	1	1	1
20	2885860	2885958	5	1	1	1	1	1	1	1	1	1	1	0	1	1	1	1	1	1	1	1	1	1	1
20	2887841	2887917	2	1	1	1	1	1	1	1	1	0	0	0	1	1	1	1	1	1	1	1	1	0	1
20	3019918	3019946	5	1	1	1	1	1	1	1	1	1	1	1	1	1	1	1	1	1	1	1	1	1	0
20	3813905	3813918	2	0	0	0	0	0	0	1	1	1	1	1	1	1	1	0	1	1	1	1	1	1	1
20	3825091	3825178	3	1	1	1	1	1	1	1	0	1	1	1	1	1	1	1	1	1	1	1	1	1	1
20	3830297	3830323	4	1	1	1	1	1	1	1	1	1	1	1	1	1	1	1	1	0	1	1	1	1	1
20	3831296	3831350	5	1	1	1	1	1	1	1	1	1	1	1	1	1	1	1	1	0	1	1	1	1	1
20	3851483	3851577	3	1	1	1	1	1	1	0	0	1	1	1	0	1	1	1	1	1	1	1	1	1	1
20	4052580	4052613	2	1	1	1	1	1	1	1	1	1	1	0	1	1	1	1	1	1	1	1	1	1	1
20	4135810	4135879	2	1	1	1	1	1	0	1	1	0	0	0	1	1	1	1	1	1	0	1	1	0	0
20	4712012	4712052	4	1	1	1	1	1	1	1	1	1	1	1	1	1	1	1	1	1	0	1	1	1	1
20	4984939	4985009	4	1	1	1	1	1	1	1	1	1	1	1	1	1	1	1	1	1	0	1	1	1	1
20	4998866	4998955	5	1	1	1	1	1	1	1	1	1	1	1	1	1	1	1	1	1	0	1	1	1	1
20	4998872	4998967	5	1	1	1	1	1	1	1	1	1	1	1	1	1	1	1	1	1	0	1	1	1	1
20	4998964	4999053	5	1	1	1	1	1	1	1	1	1	1	1	1	1	1	1	1	1	0	1	1	1	1
20	5094576	5094670	3	1	1	1	1	1	1	1	1	1	0	1	1	1	1	1	1	1	1	1	1	1	1
20	5171173	5171250	5	1	1	1	1	1	1	1	1	1	1	1	0	1	1	1	1	1	1	1	1	1	1
20	5594492	5594589	5	1	1	1	1	1	1	1	1	1	1	1	1	0	1	1	1	1	0	1	1	1	1
20	8224752	8224782	3	1	1	1	1	1	1	1	1	1	1	1	1	1	1	1	1	1	0	1	1	1	1
20	9204651	9204694	5	1	1	1	1	1	1	1	1	1	1	1	1	1	1	1	1	1	0	1	1	1	1
20	11458529	11458562	4	1	1	1	1	1	1	0	1	1	1	1	1	1	1	1	1	1	1	0	1	1	1
20	13430209	13430272	3	1	1	1	1	1	1	1	1	1	1	1	1	1	1	1	1	1	0	1	1	1	1
20	13995361	13995376	4	0	0	0	0	0	0	0	0	0	0	0	0	0	0	0	0	0	1	0	0	0	0
20	16392579	16392650	5	1	1	1	1	1	1	1	1	1	1	1	1	0	1	1	0	1	0	1	1	1	1
20	17850069	17850096	4	1	1	1	1	1	1	1	1	1	1	1	1	1	1	1	1	1	1	1	1	0	0
20	19104699	19104760	2	1	1	1	1	1	1	1	1	1	1	1	1	1	1	1	1	1	1	1	1	1	0
20	19475063	19475106	5	1	1	1	1	1	1	1	1	1	1	1	1	1	1	0	1	1	1	1	1	1	1
20	19727366	19727399	5	1	1	1	1	1	1	1	1	1	1	1	1	1	1	1	1	1	0	1	1	1	1
20	19823876	19823921	4	1	1	1	1	1	1	1	1	1	1	1	1	1	1	1	1	1	0	1	1	1	1
20	19823927	19823989	6	1	1	1	1	1	1	1	1	1	1	1	1	1	1	1	1	1	0	1	1	1	1
20	19823934	19824028	8	1	1	1	1	1	1	1	1	1	1	1	1	0	1	1	1	1	0	1	1	1	1
20	19975223	19975265	5	1	1	1	1	1	1	0	1	0	0	0	1	1	0	1	1	0	1	1	1	0	0
20	19975286	19975344	5	1	1	1	1	1	1	0	1	0	0	0	1	1	0	1	1	0	1	1	1	0	0
20	19975356	19975391	4	1	1	1	1	1	1	1	1	0	0	0	1	1	0	1	1	0	1	1	1	0	0
20	20464067	20464121	3	1	1	1	1	1	1	1	1	1	1	1	1	NaN	1	1	0	1	0	1	1	1	1
20	20464235	20464297	3	1	1	1	1	1	1	1	1	1	1	1	1	0	1	1	0	1	0	1	1	1	1
20	20487564	20487586	2	1	1	1	1	1	1	1	1	1	1	1	1	1	1	1	1	1	1	1	1	1	1
20	21128739	21128787	3	1	1	1	1	0	1	1	1	1	1	1	1	1	1	1	1	1	0	1	1	1	1
20	21559104	21559130	2	1	1	1	1	1	1	1	1	1	1	1	1	1	1	1	1	1	1	1	0	1	1
20	23097068	23097153	4	1	1	1	1	1	1	1	1	1	1	1	1	1	1	1	1	1	1	1	1	0	0
20	23133768	23133782	2	1	1	1	1	1	1	1	0	1	1	1	1	1	1	1	1	1	1	1	1	1	1
20	23902818	23902847	5	1	0	1	1	1	1	1	1	1	1	1	1	1	1	1	1	1	1	1	1	1	1
20	24959781	24959856	4	1	1	1	1	1	0	1	1	1	1	1	1	1	1	0	1	1	1	1	1	1	1
20	25015009	25015042	5	1	1	1	1	1	1	1	1	1	1	1	1	1	1	1	1	1	0	1	1	1	1
20	25040645	25040719	4	1	1	1	1	1	1	1	0	1	1	1	1	1	1	1	1	1	1	1	1	1	0
20	25045128	25045135	2	1	1	1	1	1	1	1	0	1	1	1	1	1	1	1	1	1	1	1	1	1	1
20	25053117	25053126	2	1	1	1	1	1	1	1	1	1	1	1	1	NaN	1	1	0	1	0	1	1	1	1
20	25056034	25056128	3	1	1	1	1	1	1	0	0	1	1	1	0	1	1	1	1	1	1	1	1	1	1
20	25253772	25253855	4	1	1	1	1	1	1	1	1	0	0	0	1	1	0	1	1	0	1	1	1	0	1
20	25260863	25260942	4	1	1	1	0	1	1	1	1	1	1	1	1	1	1	1	1	1	1	1	1	1	1
20	25310125	25310213	7	1	1	1	1	1	1	1	1	1	0	1	1	1	1	1	1	1	1	1	1	1	0
20	25310181	25310250	4	1	1	1	1	1	1	1	1	1	0	1	1	1	1	1	1	1	1	1	1	1	1
20	25330002	25330023	3	1	1	1	1	1	1	1	1	1	0	1	1	1	1	1	1	1	1	1	1	1	1
20	25539442	25539486	3	1	1	1	1	1	1	1	1	1	1	1	1	1	1	1	1	1	0	1	1	1	1
20	25630356	25630433	3	1	0	0	1	0	0	1	1	1	1	1	1	1	1	1	1	1	0	1	0	1	1
20	31641454	31641477	2	1	1	1	0	0	1	1	1	1	1	1	1	1	1	1	1	1	1	1	1	1	1
20	32216890	32216983	5	1	1	1	1	1	1	0	1	1	1	1	1	1	1	1	1	1	1	1	1	1	1
20	32228016	32228085	4	1	1	1	1	1	1	0	1	0	0	0	1	1	0	1	1	0	1	1	1	0	1
20	32252164	32252183	3	1	0	0	1	0	0	1	1	1	1	1	1	1	1	1	1	1	1	1	0	1	1
20	32763288	32763317	4	0	0	0	0	1	0	0	0	0	0	0	0	0	0	0	0	0	0	0	0	0	0
20	32763376	32763425	4	0	0	0	0	1	0	0	0	0	0	0	0	0	0	0	0	0	0	0	0	0	0
20	33370582	33370614	2	1	1	0	1	1	0	1	1	1	1	1	1	1	1	0	1	1	1	1	1	1	1
20	33483400	33483436	3	1	1	1	1	1	1	1	0	1	1	1	1	1	1	1	1	1	1	1	1	1	1
20	33652275	33652331	4	1	1	1	1	1	1	1	1	1	1	1	1	1	1	1	1	1	0	1	1	1	1
20	33679261	33679266	2	0	0	1	1	0	1	1	1	1	1	1	1	1	1	1	1	1	1	1	0	1	1
20	33679872	33679891	4	0	0	0	0	0	0	1	1	1	1	1	1	0	1	0	0	1	0	1	0	1	1
20	33777564	33777590	3	1	1	1	1	1	1	1	1	1	1	1	1	0	1	1	0	1	1	1	1	1	1
20	33853570	33853612	3	NaN	NaN	0	0	1	1	1	1	1	1	1	1	1	1	1	1	1	1	1	0	1	1
20	33984764	33984809	3	1	1	1	1	1	1	1	1	1	1	1	1	1	1	1	1	0	1	1	1	1	1
20	34085731	34085764	2	1	1	1	1	1	1	1	0	1	1	1	1	1	1	1	1	1	1	1	1	1	1
20	34338104	34338196	3	1	1	1	1	1	0	1	1	1	1	1	1	1	1	1	1	1	0	1	1	1	1
20	34338225	34338310	3	1	1	1	1	1	1	1	1	1	1	1	1	1	1	1	1	1	0	1	1	1	1
20	34526291	34526371	6	1	1	1	1	1	1	1	1	1	1	1	1	1	1	1	1	1	1	1	1	1	0
20	34541508	34541528	3	1	NaN	0	1	NaN	1	1	1	1	1	1	1	1	1	1	1	1	1	1	0	1	1
20	34541989	34542078	4	1	1	1	1	1	1	1	1	1	1	1	1	1	1	1	1	1	1	1	0	1	1
20	34609552	34609586	3	1	1	1	1	1	1	NaN	1	1	1	1	1	1	1	1	1	0	1	1	1	1	1
20	34828897	34828934	5	1	1	1	1	1	1	0	1	1	1	1	1	1	1	1	1	1	1	1	1	1	1
20	34863381	34863434	7	1	1	1	1	1	1	1	1	1	1	1	1	1	1	1	1	1	1	0	1	1	1
20	34863453	34863504	10	1	1	1	1	1	1	1	1	1	1	1	1	1	1	1	1	1	1	0	1	1	1
20	34863520	34863572	5	1	1	1	1	1	1	1	1	1	1	1	1	1	1	1	1	1	1	0	1	1	1
20	34878926	34878969	5	1	1	1	1	1	1	1	1	1	1	1	1	1	1	1	1	1	1	1	1	1	0
20	35015246	35015297	4	1	1	1	1	1	1	0	1	1	1	1	1	1	1	1	1	1	1	1	1	1	1
20	35479376	35479403	4	1	1	1	1	1	1	1	1	1	1	1	1	0	1	1	1	1	1	1	1	1	1
20	35508954	35509024	4	1	1	1	1	1	1	1	1	1	1	1	1	0	1	1	0	1	0	1	1	1	1
20	35514765	35514798	2	1	1	1	1	1	1	1	0	1	1	1	1	1	1	1	1	1	1	1	1	1	1
20	35722864	35722922	4	1	1	1	1	1	1	1	1	1	1	1	1	1	1	0	1	1	1	1	1	1	1
20	35835188	35835263	4	1	1	1	1	0	1	1	1	1	1	1	1	1	1	1	1	1	1	1	1	1	1
20	35978436	35978491	3	1	1	1	1	1	1	1	1	0	0	0	1	1	0	1	1	1	1	1	1	0	1
20	36002214	36002264	5	1	1	1	1	1	1	1	1	1	1	1	1	1	1	1	1	1	1	1	1	1	0
20	36460765	36460773	2	1	1	1	1	1	1	1	1	1	1	0	1	1	1	1	1	1	1	1	1	0	0
20	36519432	36519449	4	1	1	1	1	1	1	1	1	1	1	1	1	1	1	1	1	1	0	1	1	1	1
20	36645562	36645616	5	0	0	0	0	0	0	1	1	1	1	1	1	1	1	1	1	1	1	1	0	1	1
20	36794299	36794340	5	1	1	1	1	1	1	0	1	1	1	1	1	1	1	1	1	1	1	1	1	1	1
20	36932273	36932340	5	1	1	1	1	1	1	1	1	0	0	0	1	1	0	1	1	0	1	1	1	0	1
20	36998808	36998876	5	1	1	1	1	1	1	1	1	1	1	1	1	1	1	1	1	1	1	1	0	1	1
20	37094879	37094886	2	1	0	0	1	0	0	1	1	1	1	1	1	1	1	1	1	1	0	1	1	1	1
20	37295121	37295148	2	1	0	0	1	0	0	1	1	0	0	0	1	0	1	1	1	1	0	1	1	0	0
20	37317442	37317458	2	1	1	1	1	1	1	1	1	0	0	0	1	1	1	1	1	1	1	1	1	NaN	1
20	37383595	37383615	3	1	1	1	1	1	1	1	1	0	0	0	1	0	1	1	1	1	0	1	1	0	1
20	37845361	37845432	4	1	1	1	1	1	1	1	0	1	1	1	1	1	1	1	1	1	1	1	1	1	1
20	37990716	37990767	3	1	1	0	0	0	0	0	0	0	0	0	NaN	0	0	0	0	0	0	0	1	0	0
20	38000439	38000461	4	1	1	1	1	1	1	1	1	1	1	1	1	1	1	1	1	1	1	1	1	0	1
20	38000488	38000567	5	1	1	1	1	1	1	1	1	1	1	1	1	1	1	1	1	1	1	1	1	0	1
20	38141333	38141348	2	1	1	1	1	1	1	1	1	0	0	0	1	1	1	1	1	1	1	1	1	0	0
20	38294172	38294220	4	1	1	1	1	1	1	0	1	1	1	1	1	1	1	1	1	0	1	1	1	1	1
20	38776440	38776489	3	1	1	1	1	1	0	1	1	1	1	1	1	1	1	0	1	1	0	1	1	1	1
20	38928959	38929049	6	1	1	1	1	1	1	1	1	1	1	1	1	1	1	1	1	1	0	1	1	1	1
20	39021847	39021934	3	1	0	0	1	0	0	1	1	1	1	1	1	1	1	1	1	1	0	1	1	1	1
20	40630257	40630270	2	1	1	1	1	1	1	1	1	1	1	1	1	1	1	1	1	1	1	1	1	1	1
20	40994295	40994334	3	1	1	1	1	1	1	1	1	1	1	1	1	0	1	1	0	1	0	0	1	1	1
20	41097616	41097696	4	1	1	1	1	1	1	0	1	1	1	1	1	0	1	1	1	1	0	1	1	1	1
20	41162497	41162537	5	1	1	1	0	1	1	1	1	1	1	1	1	1	1	1	1	1	1	1	1	1	1
20	43725297	43725349	4	1	1	1	1	1	1	0	1	1	1	1	1	1	1	1	1	1	1	1	1	1	1
20	43774737	43774748	3	1	1	1	1	0	1	1	1	1	1	1	1	1	1	1	1	1	1	1	1	1	1
20	44237739	44237797	6	1	1	1	1	1	1	1	1	1	1	1	1	1	1	1	1	1	1	1	1	1	0
20	44554109	44554189	3	1	1	1	1	1	1	0	0	1	1	1	1	1	1	1	1	1	1	1	1	1	1
20	44666991	44667039	5	1	1	1	1	1	1	1	1	1	1	1	1	1	1	1	1	1	1	1	1	1	0
20	44968159	44968208	4	0	0	0	0	0	0	0	1	0	0	0	1	0	0	0	0	0	0	1	0	0	1
20	44971730	44971773	3	0	0	0	0	0	0	0	1	1	1	1	1	0	1	0	1	1	0	1	0	1	1
20	45874248	45874326	5	1	1	1	1	0	1	1	1	1	1	1	1	1	1	1	1	1	1	1	1	1	1
20	45874403	45874462	3	1	1	1	1	0	1	1	1	1	1	1	1	1	1	1	1	1	1	1	1	1	1
20	45895002	45895023	2	1	1	1	1	1	1	1	1	1	1	1	1	1	1	1	1	1	1	1	1	1	1
20	45971216	45971247	5	0	0	0	0	0	0	0	0	0	0	0	0	0	0	0	0	0	0	1	0	0	0
20	46389003	46389020	2	1	1	1	1	1	1	1	1	0	0	1	1	1	1	1	1	1	1	1	1	1	1
20	46389123	46389129	2	1	1	1	1	1	1	1	1	0	0	1	1	1	1	1	1	1	1	1	1	1	1
20	46900822	46900896	3	1	1	1	1	1	1	1	1	1	1	1	1	1	1	1	1	1	0	1	1	1	1
20	47245363	47245373	3	1	1	1	1	1	1	1	1	1	1	0	1	1	1	1	1	0	1	1	1	1	1
20	47262795	47262860	4	1	1	1	1	1	1	1	1	1	1	1	1	0	1	1	0	1	0	0	1	1	1
20	47277459	47277504	4	1	1	1	1	1	1	1	1	1	1	1	0	1	1	1	1	1	1	1	1	1	0
20	47312737	47312786	5	1	1	1	1	1	1	1	1	1	1	0	1	1	1	1	1	1	1	1	1	1	1
20	47360813	47360853	4	1	1	1	1	1	1	0	0	0	0	0	0	0	0	0	0	0	0	0	1	0	0
20	47390428	47390446	3	1	1	1	1	1	1	1	1	1	0	0	1	0	1	1	1	1	0	1	1	1	0
20	47414790	47414881	4	1	1	1	1	1	1	1	1	1	1	1	1	0	1	1	0	1	0	1	1	1	1
20	47457106	47457158	4	1	1	1	1	0	1	1	1	1	1	1	1	1	1	1	1	1	1	1	1	1	1
20	47522164	47522228	5	1	1	1	1	1	1	1	1	1	1	1	1	0	1	1	1	1	1	1	1	1	1
20	47687531	47687563	2	1	1	1	0	0	1	1	1	1	1	1	1	1	1	1	1	1	1	1	1	1	1
20	47701560	47701641	3	1	1	1	1	1	1	1	1	1	1	1	1	1	1	1	1	1	0	1	1	1	1
20	47773383	47773390	2	1	1	1	1	1	1	1	1	1	1	0	1	1	1	1	1	1	1	1	1	NaN	1
20	48723861	48723930	3	1	1	1	1	1	1	0	1	0	0	0	1	1	0	0	1	0	0	1	1	0	1
20	48900730	48900739	2	1	1	1	1	1	1	1	1	1	1	0	1	1	1	1	1	1	1	1	1	1	1
20	49114363	49114392	2	1	1	1	1	0	1	0	1	1	1	1	1	1	1	1	1	1	1	1	1	1	1
20	49282777	49282822	3	1	1	0	1	0	0	1	1	1	1	1	1	0	1	1	1	1	0	1	1	1	1
20	49282959	49283005	3	1	1	0	1	0	0	1	1	1	1	1	1	0	1	1	1	1	0	1	1	1	1
20	49283002	49283024	3	1	1	0	1	0	0	1	1	1	1	1	1	0	1	1	1	1	0	1	1	1	1
20	49684387	49684437	3	1	1	1	1	1	1	1	1	1	1	1	1	1	1	1	1	0	1	1	1	1	1
20	49684422	49684521	3	1	1	1	1	1	1	1	1	1	1	1	1	1	1	1	1	0	1	1	1	1	1
20	49702999	49703032	2	1	1	1	1	1	1	1	1	1	1	1	1	1	1	1	1	1	1	1	1	1	1
20	49703129	49703154	2	1	1	1	1	1	1	0	1	0	0	1	1	1	1	1	1	0	1	1	1	1	1
20	49865995	49866082	3	1	1	1	1	1	1	1	1	1	1	1	1	1	1	1	1	1	0	1	1	1	1
20	49866191	49866271	5	1	1	1	1	1	1	1	1	1	1	1	1	1	1	1	1	1	0	1	1	1	1
20	49867830	49867900	3	1	1	1	1	1	1	1	1	1	1	1	1	1	1	1	1	1	0	1	1	1	1
20	49905543	49905563	2	1	1	1	1	1	1	1	1	1	1	1	1	1	1	1	1	1	1	1	1	1	1
20	49958422	49958441	4	1	1	1	1	1	0	1	1	1	1	1	1	1	1	1	1	1	0	1	1	1	1
20	50221121	50221140	2	1	1	1	1	1	1	0	1	0	0	0	1	1	0	1	1	0	1	1	1	0	1
20	50415675	50415716	5	1	1	1	1	1	1	1	1	1	1	1	1	1	1	1	1	1	1	1	1	1	0
20	50547519	50547615	5	1	1	1	1	1	1	1	1	1	1	1	1	0	1	1	1	1	0	1	1	1	1
20	50547551	50547643	4	1	1	1	1	1	1	1	1	1	1	1	1	0	1	1	1	1	0	1	1	1	1
20	50547640	50547663	3	1	1	1	1	1	1	1	1	1	1	1	1	0	1	1	1	1	0	1	1	1	1
20	50548819	50548908	3	1	1	1	1	1	1	1	1	1	1	1	1	1	1	1	1	1	0	1	1	1	1
20	50582750	50582818	9	1	1	1	1	1	1	1	1	1	1	1	1	0	1	1	0	1	0	1	1	1	1
20	50640781	50640790	2	1	1	1	1	1	1	1	1	1	1	1	1	NaN	1	1	1	1	1	1	1	0	1
20	50799792	50799886	4	1	1	1	1	1	1	1	1	1	1	1	1	0	1	1	1	1	0	1	1	1	1
20	50810615	50810655	5	1	1	1	1	1	1	1	1	1	1	1	1	0	1	1	0	1	0	0	1	1	1
20	50810675	50810707	4	1	1	1	1	1	1	1	1	1	1	1	1	0	1	1	0	1	0	0	1	1	1
20	50810734	50810753	4	1	1	1	1	1	1	1	1	1	1	1	1	0	1	1	0	1	0	0	1	1	1
20	50816842	50816909	4	1	1	1	1	1	1	1	1	1	1	1	1	0	1	1	0	1	0	0	1	1	1
20	50819431	50819530	4	1	1	1	1	1	1	1	1	1	1	1	1	0	1	1	0	1	0	0	1	1	1
20	50819453	50819546	4	1	1	1	1	1	1	1	1	1	1	1	1	0	1	1	0	1	0	0	1	1	1
20	50819527	50819605	4	1	1	1	1	1	1	1	1	1	1	1	1	0	1	1	0	1	0	0	1	1	1
20	50819595	50819678	3	1	1	1	1	1	1	1	1	1	1	1	1	0	1	1	0	1	0	0	1	1	1
20	51064159	51064164	2	1	0	0	1	0	0	1	1	1	1	1	1	0	1	1	1	1	0	1	1	1	1
20	51404784	51404871	7	1	0	0	1	0	0	1	1	1	1	1	1	0	1	0	1	1	0	1	0	1	1
20	51424407	51424459	4	1	0	0	1	0	0	1	1	1	1	1	1	0	1	1	1	1	0	1	1	1	1
20	51508378	51508411	5	1	1	1	1	1	1	1	1	1	1	1	1	1	1	0	1	1	1	1	1	1	1
20	51608640	51608697	4	1	0	0	1	0	0	1	1	1	1	1	1	1	1	1	1	1	0	1	1	1	1
20	51609214	51609291	4	1	1	0	1	1	1	1	1	1	1	1	1	1	1	1	1	1	1	1	1	1	1
20	51609273	51609372	4	1	1	0	1	1	1	1	1	1	1	1	1	1	1	1	1	1	1	1	1	1	1
20	52160287	52160331	4	1	1	1	1	1	1	1	1	1	1	1	1	1	1	0	1	1	1	1	1	1	1
20	52303741	52303752	2	1	0	1	1	1	1	1	1	1	1	1	1	1	1	1	1	1	1	1	1	1	1
20	53247676	53247744	3	1	1	0	1	1	0	1	1	1	1	1	1	1	1	1	1	1	0	1	1	1	1
20	53576420	53576495	3	1	1	1	1	1	1	1	1	1	1	1	1	1	1	1	1	1	1	1	1	1	1
20	53576492	53576508	3	1	1	1	1	1	1	1	1	1	1	1	1	1	1	1	1	1	1	1	1	1	1
20	53576669	53576762	5	1	1	1	1	0	1	1	1	1	1	1	1	1	1	1	1	1	1	1	1	1	1
20	53608948	53608956	2	0	0	0	0	0	0	0	1	0	0	0	1	1	0	0	1	0	1	1	1	1	1
20	53633061	53633127	6	1	1	1	1	1	1	1	1	1	1	1	1	1	1	1	1	0	1	1	1	1	1
20	53689316	53689366	3	1	1	1	1	1	1	1	1	1	1	1	1	1	1	1	1	1	0	1	1	1	1
20	53689440	53689499	3	1	1	1	1	1	1	1	1	1	1	1	1	1	1	1	1	1	1	1	1	1	1
20	53696871	53696916	4	1	1	1	1	1	1	0	1	0	0	0	1	1	0	1	1	0	1	1	1	0	1
20	53730146	53730189	4	1	1	1	1	1	1	1	1	1	1	1	1	0	1	1	0	1	0	1	1	1	1
20	53814467	53814501	3	1	1	1	1	1	0	1	1	1	1	1	1	1	1	1	1	1	1	1	1	1	1
20	53814498	53814574	5	1	1	1	1	1	0	1	1	1	1	1	1	1	1	1	1	1	1	1	1	1	1
20	53814595	53814636	5	1	1	1	1	1	0	1	1	1	1	1	1	1	1	0	1	1	1	1	1	1	1
20	53835597	53835636	3	0	0	0	0	0	0	0	1	0	0	0	1	0	0	0	1	0	0	1	0	0	1
20	53894053	53894100	5	1	1	1	1	1	1	1	1	1	1	1	1	0	1	1	0	1	0	0	1	1	1
20	53903112	53903121	2	1	1	1	1	1	1	0	1	0	0	1	1	1	1	1	1	1	1	1	1	1	1
20	54044558	54044567	3	1	1	1	1	0	1	1	1	1	1	1	1	1	1	1	1	1	0	1	1	1	1
20	56360743	56360831	4	1	1	1	1	1	1	1	0	1	1	1	1	1	1	1	1	1	1	1	1	1	0
20	56372236	56372302	4	1	1	1	1	1	1	0	1	1	1	1	1	1	1	1	1	1	1	1	1	1	1
20	56405487	56405506	4	1	1	1	1	1	1	1	1	1	1	0	1	1	1	1	1	1	1	1	1	1	1
20	56412741	56412806	5	1	1	1	1	0	1	1	1	1	1	1	1	1	1	1	1	1	1	1	1	1	1
20	56413540	56413551	2	1	1	0	1	1	1	1	1	1	1	1	1	1	1	1	1	1	1	1	1	1	1
20	56415014	56415025	2	NaN	0	NaN	0	0	0	1	1	1	1	1	1	1	1	1	1	1	1	1	0	0	1
20	56458430	56458452	2	1	1	1	1	0	1	1	0	1	1	1	0	1	1	1	1	1	1	1	1	1	1
20	56520803	56520830	2	1	1	1	1	0	1	1	1	1	1	1	1	1	1	1	1	1	1	1	1	1	1
20	57431129	57431212	5	1	1	1	1	1	1	1	1	0	0	0	1	1	0	1	1	1	1	1	1	0	1
20	57658073	57658130	7	1	1	1	1	1	1	1	1	1	1	1	1	1	1	1	1	1	1	1	0	1	1
20	57698658	57698737	6	1	1	1	1	1	1	1	1	1	1	1	1	1	1	1	1	1	1	1	0	1	0
20	57699711	57699788	3	1	1	1	1	1	1	1	1	1	1	1	1	0	1	1	0	1	0	0	1	1	1
20	57707783	57707863	4	1	1	1	1	1	1	1	1	1	1	1	1	1	1	1	0	1	1	1	1	1	1
20	58624007	58624085	7	1	1	1	1	1	1	1	1	1	1	1	1	1	1	1	1	1	1	1	1	1	0
20	58692257	58692303	4	1	1	1	1	1	1	0	1	0	0	0	1	1	0	1	1	0	1	1	1	0	1
20	59001712	59001724	2	1	1	1	1	1	1	1	1	1	1	0	1	1	1	1	1	1	1	1	1	0	1
20	59008335	59008421	3	1	1	1	1	1	1	1	1	0	0	0	1	0	0	1	0	1	0	1	1	0	1
20	60101693	60101699	2	1	1	1	1	1	1	1	1	1	1	1	1	1	1	1	1	1	1	1	1	0	1
20	60409649	60409702	5	1	1	1	1	1	1	1	1	1	1	1	1	1	1	1	1	1	1	1	1	1	0
20	61843418	61843453	5	1	1	1	1	1	1	1	1	1	1	1	1	1	1	1	1	1	1	1	1	1	0
20	62007409	62007470	5	1	1	1	1	1	0	1	1	1	1	1	1	1	1	1	1	1	1	1	1	1	1
20	62201572	62201622	4	1	1	1	1	1	1	1	1	1	1	1	1	0	1	1	0	1	0	0	1	1	1
20	62201601	62201663	5	1	1	1	1	1	1	1	1	1	1	1	1	0	1	1	0	1	0	0	1	1	1
20	62202014	62202036	3	1	1	1	1	1	1	1	1	1	1	1	1	1	1	1	0	1	1	0	1	1	1
20	62292318	62292418	4	1	1	0	1	1	0	1	1	1	1	1	1	0	1	0	1	1	0	1	1	1	1
20	62337395	62337417	4	1	1	1	1	1	1	1	1	1	1	1	1	0	1	1	1	1	1	1	1	1	1
20	62337457	62337474	3	1	1	1	1	1	1	1	1	1	1	1	1	0	1	1	0	1	0	1	1	1	1
20	62339259	62339332	4	1	1	1	1	1	1	1	1	1	1	1	1	NaN	1	1	0	1	0	0	1	1	1
20	62786077	62786162	7	1	1	1	1	1	1	1	1	1	1	1	1	1	1	1	1	1	1	0	1	1	1
20	62798455	62798461	2	1	1	1	1	1	1	1	1	1	1	0	1	1	1	1	1	1	1	1	1	1	1
20	62872434	62872511	8	1	1	1	1	1	1	1	1	1	1	1	1	1	1	1	1	1	1	1	1	0	1
20	62886382	62886434	3	1	1	1	1	1	1	1	1	1	1	1	1	1	1	1	1	1	0	1	1	1	1
20	63433353	63433450	5	1	1	1	1	1	1	1	1	1	1	1	1	1	1	1	1	1	0	1	1	1	1
20	63433376	63433458	5	1	1	1	1	1	1	1	1	1	1	1	1	1	1	1	1	1	0	1	1	1	1
20	63537387	63537480	5	0	0	0	0	0	0	0	0	0	0	0	0	0	0	0	0	0	0	1	0	0	1
20	63555075	63555129	4	1	1	1	1	1	1	1	1	1	1	1	1	1	1	1	1	1	0	1	1	1	1
20	63568515	63568552	5	0	0	0	0	0	0	0	0	0	0	0	0	0	0	0	0	0	0	0	0	0	1
20	63617182	63617281	6	1	1	1	1	1	1	1	1	1	1	1	1	1	1	1	1	1	0	1	1	1	1
20	63617274	63617357	3	1	1	1	1	1	1	1	1	1	1	1	1	0	1	1	1	1	0	1	1	1	1
20	63691879	63691926	5	1	1	1	1	1	1	1	1	1	1	1	1	0	1	1	1	1	0	1	1	1	1
20	63700914	63700987	4	1	1	1	1	1	1	1	1	1	1	1	1	1	1	1	1	1	0	1	1	1	1
20	63716275	63716323	4	1	1	0	1	0	0	1	1	1	1	1	1	0	1	1	1	1	0	1	1	1	1
20	63720742	63720751	2	1	1	1	0	1	1	1	1	1	1	1	1	1	1	1	1	1	1	1	1	1	1
20	63730702	63730763	5	0	0	0	0	0	0	0	1	0	0	0	1	0	0	0	0	0	0	0	0	0	1
20	63874403	63874502	3	1	1	1	1	1	1	1	1	0	0	0	1	1	0	1	1	0	1	1	1	0	1
20	63874433	63874524	4	1	1	1	1	1	1	1	1	0	0	0	1	1	0	1	1	0	1	1	1	0	1
20	63874517	63874551	3	1	1	1	1	1	1	1	1	0	0	0	1	1	0	1	1	1	1	1	1	0	1
20	63906511	63906602	6	1	1	1	1	1	1	0	1	1	1	1	1	1	1	1	1	0	1	1	1	1	1
20	63907233	63907297	3	1	1	1	1	1	1	0	1	1	1	1	1	1	1	1	1	0	1	1	1	1	1
20	64087424	64087520	8	1	1	1	1	1	1	1	1	1	1	1	1	1	1	1	1	1	1	1	1	1	0
20	64087449	64087532	9	1	1	1	1	1	1	1	1	1	1	1	1	1	1	1	1	1	1	1	1	1	0
20	64087525	64087598	7	1	1	1	1	1	1	1	1	1	1	1	1	1	1	1	1	1	1	1	1	1	0
21	8151722	8151782	4	1	1	1	1	1	1	1	1	1	1	1	1	0	1	1	1	1	0	1	1	1	NaN
21	14063992	14064005	2	1	1	1	1	1	1	1	1	1	1	1	1	0	1	1	1	1	1	1	1	1	1
21	14064335	14064414	8	1	1	1	1	1	1	1	1	1	1	1	1	0	1	1	1	1	1	1	1	1	1
21	15219099	15219112	2	1	1	1	1	1	1	1	1	1	1	0	1	1	1	1	1	1	1	1	1	1	1
21	15733614	15733638	3	1	1	0	1	1	0	1	1	1	1	1	1	1	1	0	1	1	1	1	1	1	1
21	15733789	15733822	4	0	0	0	0	0	0	1	1	1	1	1	1	1	1	0	1	1	1	1	0	1	1
21	16025919	16025941	2	1	0	1	1	1	1	1	1	1	1	1	1	1	1	1	1	1	1	1	1	1	1
21	16248262	16248296	2	1	1	1	1	1	1	1	1	1	1	1	1	1	1	1	1	1	1	1	1	1	1
21	16588648	16588663	5	1	1	1	1	1	1	1	1	1	1	1	1	1	1	1	1	1	1	1	1	1	0
21	17812530	17812549	4	1	1	1	1	1	1	0	1	1	1	1	1	1	1	1	1	1	1	1	1	1	1
21	26158296	26158305	2	0	1	1	1	1	1	1	1	1	1	1	1	1	1	1	1	1	1	1	1	1	1
21	29174700	29174797	4	1	1	1	1	1	1	1	1	1	0	1	1	1	1	1	1	1	1	1	1	1	1
21	29174783	29174812	4	1	1	1	1	1	1	1	1	1	0	1	1	1	1	1	1	1	1	1	1	1	1
21	29174805	29174887	4	1	1	1	1	1	1	1	1	1	1	1	1	1	1	1	1	1	1	1	1	1	1
21	29182278	29182289	2	1	1	0	1	1	0	1	1	0	0	0	1	0	0	1	1	1	0	1	1	0	0
21	30717887	30717983	5	1	1	1	1	0	1	1	1	1	1	1	1	1	1	1	1	1	1	1	1	1	1
21	30717955	30718013	4	1	1	1	1	0	1	1	1	1	1	1	1	1	1	1	1	1	1	1	1	1	1
21	31178338	31178347	2	1	NaN	1	1	1	1	1	1	1	1	1	1	1	1	1	1	1	1	1	0	1	1
21	31178374	31178400	2	1	0	1	1	0	1	1	1	1	1	1	1	1	1	1	1	1	1	1	0	1	1
21	31180007	31180064	4	1	0	1	1	0	1	1	1	1	1	1	1	1	1	1	1	1	1	1	0	1	1
21	31182948	31182981	3	1	0	0	1	0	1	1	1	1	1	1	1	1	1	1	1	1	1	1	0	1	1
21	31184165	31184206	4	1	1	1	1	1	1	1	1	1	1	1	1	1	1	1	1	1	1	1	0	1	1
21	31184907	31184912	2	0	NaN	0	1	0	1	1	1	1	1	1	1	1	1	1	1	1	1	1	0	1	1
21	31186550	31186581	2	1	0	1	1	1	1	1	1	1	1	1	1	1	1	1	1	1	1	1	0	1	1
21	31244406	31244492	4	1	1	1	1	1	1	1	1	1	1	1	1	1	1	1	1	1	0	1	1	1	1
21	31299625	31299654	2	1	NaN	0	1	0	0	1	1	1	1	1	1	0	1	1	1	1	0	1	1	1	1
21	31346536	31346573	4	1	1	1	1	1	1	1	1	1	1	1	1	1	1	1	1	1	0	1	1	1	1
21	32262493	32262513	2	1	1	1	1	1	1	NaN	1	1	0	0	1	1	0	1	1	0	1	1	1	0	1
21	32407914	32407923	2	1	1	1	0	1	0	1	1	1	1	1	1	1	1	0	1	1	1	1	1	1	1
21	32929488	32929538	3	1	1	0	1	1	0	1	1	1	1	1	1	1	1	0	1	1	0	1	0	1	1
21	33223061	33223080	5	1	1	1	1	1	1	1	1	1	1	1	1	1	1	1	1	1	1	1	1	1	0
21	33228097	33228130	4	1	1	1	1	1	0	1	1	1	1	1	1	1	1	0	1	1	1	1	1	1	1
21	33228127	33228181	4	1	1	1	1	1	1	1	1	1	1	1	1	1	1	0	1	1	1	1	1	1	1
21	33269916	33269955	4	1	1	1	1	1	1	1	1	0	0	0	1	1	0	1	1	0	1	1	1	0	1
21	33296290	33296381	4	1	1	1	1	1	1	1	1	1	1	1	1	0	1	1	0	1	0	0	1	1	1
21	33296323	33296397	4	1	1	1	1	1	1	1	1	1	1	1	1	0	1	1	0	1	0	0	1	1	1
21	33380625	33380707	5	0	0	0	0	0	0	0	0	0	0	0	0	0	0	0	0	0	0	1	0	0	0
21	33397953	33397982	2	1	1	1	1	1	1	1	1	1	1	0	1	1	1	1	1	1	1	1	1	0	1
21	33554760	33554838	6	0	1	1	1	1	1	1	1	1	1	1	1	1	1	1	1	1	1	1	1	1	1
21	33758256	33758354	3	1	1	1	1	1	1	1	1	1	1	1	1	1	1	1	1	1	1	1	1	1	1
21	33808011	33808061	6	1	1	1	1	1	1	1	1	1	1	1	1	1	1	1	1	1	1	1	1	1	0
21	33920462	33920470	3	1	1	NaN	1	1	0	1	1	1	1	1	1	1	1	1	1	1	0	1	1	1	1
21	33933817	33933865	3	1	1	0	1	1	1	1	1	1	1	1	1	1	1	1	1	1	1	1	0	1	1
21	33938277	33938329	3	1	1	0	1	1	0	1	1	1	1	1	1	1	1	1	1	1	0	1	0	1	1
21	33984218	33984263	3	1	1	1	1	1	1	1	1	1	1	1	1	1	1	1	1	1	0	1	1	1	1
21	34074860	34074871	3	1	1	0	1	1	1	1	1	1	1	1	1	1	1	1	1	1	0	1	1	1	0
21	34102700	34102742	2	1	1	1	0	1	1	1	1	1	1	1	1	1	1	0	1	1	1	1	1	1	1
21	34178181	34178282	3	1	1	1	1	0	1	1	1	1	1	1	1	1	1	1	1	1	1	1	1	1	1
21	34730395	34730490	5	1	1	1	1	0	1	1	1	1	1	1	1	1	1	1	1	1	1	1	1	1	1
21	34730436	34730534	5	1	1	1	1	0	1	1	1	1	1	1	1	1	1	1	1	1	1	1	1	1	1
21	34730460	34730560	5	1	1	1	1	0	1	1	1	1	1	1	1	1	1	1	1	1	1	1	1	1	1
21	34823071	34823138	2	1	1	1	1	1	1	1	1	0	0	0	1	1	1	1	1	1	1	1	1	0	1
21	34886831	34886884	4	0	0	0	0	1	0	0	0	0	0	0	0	0	0	0	0	0	0	0	0	0	0
21	34887006	34887102	14	0	0	0	0	1	0	0	0	0	0	0	0	0	0	0	0	0	0	0	0	0	0
21	34887010	34887110	14	0	0	0	0	1	0	0	0	0	0	0	0	0	0	0	0	0	0	0	0	0	0
21	34887028	34887125	12	0	0	0	0	1	0	0	0	0	0	0	0	0	0	0	0	0	0	0	0	0	0
21	34887107	34887198	7	0	0	0	0	1	0	0	0	0	0	0	0	0	0	0	0	0	0	0	0	0	0
21	34991680	34991692	2	1	1	1	1	1	1	0	1	1	0	0	1	1	1	1	1	1	1	1	1	1	1
21	35053045	35053099	2	0	1	1	1	1	1	1	1	1	1	1	1	1	1	1	1	1	1	1	1	1	1
21	35228084	35228155	3	1	1	1	1	1	1	1	1	1	1	1	1	0	1	1	0	1	0	0	1	1	1
21	35940197	35940211	2	1	1	1	1	1	1	1	1	0	0	1	1	1	1	1	1	1	1	1	1	1	1
21	36175643	36175663	2	1	1	1	1	1	1	1	1	1	1	1	1	1	1	1	1	1	1	1	1	1	1
21	36253781	36253850	3	1	1	1	1	1	1	1	1	1	1	1	1	0	1	1	0	1	0	1	1	1	1
21	36255385	36255418	3	1	1	1	1	1	1	1	1	1	1	1	1	0	1	1	0	1	0	1	1	1	1
21	36260935	36260962	2	1	1	1	1	1	1	1	1	1	1	1	1	NaN	1	1	0	1	0	1	1	1	1
21	36428669	36428682	2	1	1	1	1	1	1	1	1	0	1	0	1	1	1	1	1	1	1	1	1	0	0
21	36942376	36942395	2	1	1	1	1	1	1	0	1	0	0	0	1	0	0	1	1	0	0	1	1	0	1
21	37225683	37225689	2	0	1	0	0	0	0	0	0	0	0	0	0	1	0	0	0	0	1	0	0	0	1
21	37232278	37232371	6	1	1	1	1	1	1	1	1	1	1	1	1	0	1	1	1	1	0	1	1	1	1
21	37378462	37378535	6	1	1	1	1	1	1	0	1	1	1	1	1	1	1	1	1	1	1	1	1	1	1
21	39315503	39315561	4	1	1	1	1	1	1	1	1	1	1	1	1	1	1	1	1	1	0	1	1	1	1
21	39398237	39398304	4	1	1	1	1	1	1	1	1	0	0	0	1	1	0	1	1	0	1	1	1	0	1
21	39510066	39510105	6	1	1	1	1	1	1	1	1	1	1	1	1	1	1	1	1	1	1	1	1	1	0
21	39510086	39510145	7	1	1	1	1	1	1	1	1	1	1	1	1	1	1	1	1	1	1	1	1	1	0
21	40817922	40817966	5	1	1	1	1	1	1	1	1	1	1	1	1	1	1	1	1	1	1	1	1	1	0
21	40817951	40817970	5	1	1	1	1	1	1	1	1	1	1	1	1	1	1	1	1	1	1	1	1	1	0
21	41195685	41195724	4	1	1	1	1	1	1	1	1	1	1	1	1	1	1	1	1	1	0	1	1	1	1
21	41217195	41217226	4	1	1	1	1	1	1	0	1	1	1	1	1	1	1	1	1	1	1	1	1	1	1
21	41230063	41230106	2	1	1	1	1	1	1	1	1	1	1	1	1	NaN	1	1	0	1	0	1	1	1	1
21	41922135	41922148	3	1	1	1	1	1	1	1	1	1	1	1	1	0	1	1	0	1	0	1	1	1	1
21	42080245	42080270	2	1	1	1	1	1	1	1	1	1	1	0	1	1	1	1	1	1	1	1	1	0	1
21	42290064	42290123	4	1	1	1	1	1	1	0	1	0	0	0	1	1	0	1	1	0	1	1	1	0	1
21	42545860	42545917	4	1	1	1	1	1	1	1	0	1	1	1	1	1	1	1	1	1	1	1	1	1	1
21	42586518	42586560	6	1	1	1	1	1	1	1	1	1	1	1	1	1	1	1	1	1	0	1	1	1	1
21	42684765	42684809	4	0	0	0	0	0	0	0	0	0	0	0	1	0	0	0	0	0	0	0	0	0	1
21	42746777	42746824	4	0	0	0	0	0	0	0	0	0	0	0	1	0	0	0	0	0	0	0	0	0	1
21	42753968	42754042	5	1	1	1	1	1	1	1	1	1	1	1	1	1	1	1	1	1	1	0	1	1	1
21	42754337	42754401	5	1	1	1	1	1	1	1	1	1	1	1	1	1	1	1	1	1	1	0	1	1	0
21	43333890	43333945	4	1	1	1	1	1	1	1	1	1	1	1	1	1	1	1	1	1	1	1	1	0	0
21	43353381	43353468	6	1	1	1	1	1	1	1	1	1	1	1	1	1	1	1	1	1	0	1	1	1	1
21	43676565	43676577	2	1	1	1	1	1	1	1	1	1	1	1	1	1	1	1	1	1	1	1	1	1	1
21	43690128	43690179	7	1	1	1	1	1	1	1	1	1	1	1	1	1	1	1	1	1	1	1	1	0	1
21	43690246	43690343	5	1	1	1	1	1	1	1	1	1	1	0	1	1	1	1	1	1	1	1	1	0	1
21	43690686	43690721	2	1	1	1	1	1	1	1	1	1	1	0	1	1	1	1	1	1	1	1	1	0	1
21	43733750	43733816	4	1	1	1	1	1	1	1	1	1	1	0	1	1	1	1	1	1	1	1	1	1	1
21	43740367	43740385	2	1	1	1	1	1	1	1	1	1	1	1	1	1	1	1	1	1	1	1	1	1	1
21	43767869	43767930	4	1	1	1	1	1	1	1	1	1	1	0	1	1	1	1	1	1	1	1	1	1	1
21	43801232	43801243	2	1	1	1	1	1	1	1	1	1	1	1	1	1	1	1	1	1	1	1	1	1	1
21	43920968	43921031	4	1	1	1	1	1	1	1	1	1	1	1	1	0	1	1	1	1	1	1	1	1	1
21	43977507	43977605	5	1	1	1	1	1	1	1	1	1	1	1	1	1	1	0	1	1	1	1	1	1	1
21	44065268	44065274	2	1	0	0	1	1	0	1	1	1	1	1	1	1	1	0	1	1	0	1	1	1	1
21	44065633	44065679	3	0	0	0	0	0	0	0	1	0	0	0	1	0	0	0	1	0	0	1	0	0	1
21	44091548	44091598	4	1	1	1	1	1	1	1	1	1	1	1	1	1	1	1	0	1	1	1	1	1	1
21	44293750	44293823	9	1	1	1	1	0	1	1	1	1	1	1	1	1	1	1	1	1	1	1	1	1	1
21	44658100	44658152	6	1	1	1	1	1	0	1	1	1	1	1	1	1	1	1	1	1	1	1	1	1	1
21	44849755	44849828	6	1	1	1	1	1	1	0	1	0	0	0	1	1	0	1	1	0	1	1	1	0	1
21	44851443	44851497	3	0	1	1	1	1	1	1	1	1	1	1	1	1	1	1	1	1	1	1	1	1	1
21	44853867	44853933	6	1	1	1	1	1	1	1	0	1	1	1	1	1	1	1	1	1	1	1	1	1	1
21	44917886	44917984	4	1	1	1	1	1	1	1	1	1	1	1	1	1	1	0	1	1	1	1	1	1	1
21	44928741	44928786	4	0	0	0	0	0	0	1	1	0	0	0	1	1	1	0	1	1	0	1	0	0	0
21	44951665	44951684	5	1	1	1	1	1	1	0	1	1	1	1	1	1	1	1	1	1	1	1	1	1	1
21	44951985	44952013	5	1	1	1	1	1	1	1	1	1	1	1	1	1	1	1	1	1	1	1	1	1	0
21	44999840	44999902	5	1	1	1	1	1	1	1	1	1	1	1	1	0	1	1	0	1	0	0	1	1	1
21	45014839	45014931	4	1	1	1	1	1	1	1	1	1	1	1	1	1	1	1	1	1	0	1	1	1	1
21	45086685	45086716	4	1	1	1	1	1	1	0	1	1	1	1	1	1	1	1	1	1	1	1	1	1	1
21	45267062	45267089	5	1	1	1	1	1	0	1	1	1	1	1	1	1	1	1	1	1	1	1	1	1	1
21	45368154	45368225	5	1	1	1	1	1	0	1	1	1	1	1	1	1	1	1	1	1	1	1	1	1	1
21	45368217	45368310	4	1	1	1	1	1	0	1	1	1	1	1	1	1	1	1	1	1	1	1	1	1	1
21	45368291	45368386	6	1	1	1	1	1	0	1	1	1	1	1	1	1	1	1	1	1	1	1	1	1	1
21	45411462	45411483	3	1	1	1	1	1	1	1	0	1	1	1	0	1	1	1	1	1	1	1	1	1	1
21	45496279	45496319	4	1	1	1	1	1	1	1	1	1	1	1	1	1	1	1	1	1	0	1	1	1	1
21	45555866	45555901	5	0	0	0	0	0	1	0	0	0	0	0	0	0	0	0	0	0	0	0	0	0	0
21	45556679	45556776	4	1	1	1	1	1	1	1	1	1	1	1	1	0	1	1	1	1	0	1	1	1	1
21	45633421	45633486	6	1	1	1	1	1	1	1	1	1	1	1	1	1	1	1	1	1	1	1	1	1	0
21	45633444	45633493	6	1	1	1	1	1	1	1	1	1	1	1	1	1	1	1	1	1	1	1	1	1	0
21	46066927	46066988	4	1	1	1	1	1	1	1	0	1	1	1	1	1	1	1	1	1	1	1	1	1	0
21	46257637	46257660	3	1	1	1	1	1	1	1	0	1	1	1	1	1	1	1	1	1	1	1	1	1	1
21	46368518	46368546	2	1	1	0	0	1	0	1	1	1	1	1	1	1	1	0	1	1	1	1	1	1	1
21	46388244	46388325	4	1	1	1	1	1	1	1	1	1	1	1	1	1	1	0	1	1	1	1	1	1	1
21	46406144	46406209	6	1	1	1	1	1	1	1	1	1	1	1	1	1	1	0	1	1	1	1	1	1	1
21	46410140	46410146	2	1	1	1	1	1	0	1	1	1	1	1	1	1	1	0	1	1	1	1	1	1	1
21	46425245	46425265	2	1	1	1	0	1	0	1	1	1	1	1	1	1	1	0	1	1	1	1	1	1	1
21	46425564	46425639	3	1	1	1	0	1	1	1	1	1	1	1	1	1	1	0	1	1	1	1	1	1	1
21	46437378	46437442	3	1	1	1	0	1	1	1	1	1	1	1	1	1	1	1	1	1	1	1	1	1	1
21	46437478	46437535	4	1	1	1	0	1	1	1	1	1	1	1	1	1	1	1	1	1	1	1	1	1	1
21	46437676	46437748	7	1	1	1	0	1	1	1	1	1	1	1	1	1	1	1	1	1	1	1	1	1	1
21	46437897	46437991	4	1	1	1	0	1	1	1	1	1	1	1	1	1	1	1	1	1	1	1	1	1	1
21	46438245	46438339	3	1	1	1	1	1	1	1	1	1	1	1	1	1	1	1	1	1	1	1	1	1	1
21	46438414	46438466	3	1	1	1	0	1	1	1	1	1	1	1	1	1	1	1	1	1	1	1	1	1	1
21	46438528	46438575	5	1	1	1	0	1	1	1	1	1	1	1	1	1	1	1	1	1	1	1	1	1	1
21	46561541	46561561	3	1	1	1	0	1	1	1	1	1	1	1	1	1	1	1	1	1	1	1	1	1	1
21	46561821	46561842	4	1	1	1	0	1	1	1	1	1	1	1	1	1	1	1	1	1	1	1	1	1	1
21	46561890	46561913	2	1	1	1	0	1	1	1	1	1	1	1	1	1	1	1	1	1	1	1	1	1	1
21	46566112	46566171	4	1	1	1	1	1	1	1	1	1	1	1	0	1	1	1	1	1	1	1	1	1	1
22	17231200	17231249	4	1	1	1	1	1	1	1	1	1	1	0	1	1	1	1	1	1	1	1	1	1	1
22	17355521	17355569	5	1	1	1	1	1	1	1	1	1	1	1	1	1	1	1	1	1	1	1	1	1	0
22	17647902	17647946	4	1	1	1	1	1	1	0	1	1	1	1	1	1	1	1	1	1	1	1	1	1	1
22	17652879	17652959	5	1	1	1	1	1	1	1	1	1	1	1	1	1	1	1	1	1	1	1	1	1	0
22	17824902	17824933	3	1	1	1	1	1	1	1	0	1	1	1	1	1	1	1	1	1	1	1	1	1	1
22	17862139	17862181	4	1	1	1	1	1	1	1	1	1	1	1	1	1	1	1	1	1	0	1	1	1	1
22	17888646	17888694	4	1	1	1	1	1	1	1	1	1	1	1	1	1	1	1	1	1	1	1	1	0	1
22	18084306	18084347	3	1	1	1	1	1	1	1	1	1	1	1	1	1	1	1	0	1	0	0	1	1	1
22	18140031	18140072	3	1	1	1	1	1	1	1	1	1	1	1	0	1	1	1	1	1	1	1	1	1	1
22	18184676	18184775	8	1	1	1	1	1	1	1	1	1	1	1	1	1	1	1	1	1	1	1	1	1	0
22	18368602	18368686	5	1	1	1	1	1	1	1	1	1	1	1	1	1	1	1	1	1	1	1	1	1	0
22	18492783	18492837	6	1	1	1	1	1	1	1	1	1	1	1	1	1	1	1	1	1	1	1	1	1	0
22	18492879	18492943	5	1	1	1	1	1	1	1	1	1	1	1	1	1	1	1	1	1	1	1	1	1	0
22	18493839	18493896	5	1	1	1	1	1	1	1	1	1	1	1	1	1	1	1	1	1	1	1	1	1	0
22	19097469	19097553	5	1	1	1	1	1	1	0	1	1	1	1	1	1	1	1	1	0	1	1	1	1	1
22	19397351	19397357	2	1	1	1	1	1	1	1	0	1	1	1	1	1	1	1	1	1	1	1	1	1	1
22	19528515	19528591	6	1	1	1	1	1	1	1	1	1	1	1	1	1	1	1	1	1	0	1	1	1	1
22	19597655	19597662	3	0	0	0	0	0	0	1	1	1	1	1	1	0	1	1	1	1	0	1	0	1	1
22	19721696	19721731	4	1	1	1	1	1	1	1	1	1	1	1	1	1	1	1	1	1	1	0	1	1	1
22	19723413	19723436	7	0	0	0	0	0	0	0	0	0	0	0	0	0	0	0	0	0	0	0	0	0	1
22	19881352	19881447	8	1	1	1	1	1	1	1	1	1	1	1	1	1	1	1	1	1	1	1	1	1	0
22	19884271	19884342	4	0	1	1	1	1	1	1	1	1	1	1	1	1	1	1	1	1	1	1	1	1	1
22	19884399	19884404	2	0	1	1	1	1	1	1	1	1	1	1	1	1	1	1	1	1	1	1	1	1	1
22	19885710	19885760	4	0	1	1	1	1	1	1	1	1	1	1	1	1	1	1	1	1	1	1	1	1	1
22	19929064	19929156	3	1	1	1	1	1	1	1	1	0	0	0	1	1	1	1	1	1	1	1	1	1	1
22	19958841	19958872	4	1	1	1	1	1	1	1	1	1	1	1	1	1	1	1	0	1	1	0	1	1	1
22	20025130	20025197	3	1	1	1	1	1	1	1	1	1	1	1	1	1	1	1	1	1	1	1	1	1	1
22	20025236	20025283	3	1	1	1	1	1	1	1	0	1	1	1	1	1	1	1	1	1	1	1	1	1	1
22	20025343	20025435	3	1	1	1	1	1	1	1	0	1	1	1	1	1	1	1	1	1	1	1	1	1	1
22	20025429	20025477	4	1	1	1	1	1	1	1	0	1	1	1	1	1	1	1	1	1	1	1	1	1	1
22	20025458	20025557	4	1	1	1	1	1	1	1	0	1	1	1	1	1	1	1	1	1	1	1	1	1	1
22	20035951	20035990	3	1	1	1	1	1	1	1	1	1	1	1	1	1	1	1	1	1	0	1	1	1	1
22	20037960	20038047	4	1	1	1	1	1	1	1	1	1	1	1	1	1	1	1	1	1	0	1	1	1	1
22	20039228	20039270	3	1	1	1	1	1	1	0	1	1	1	1	1	1	1	1	1	1	1	1	1	1	1
22	20039267	20039358	3	1	1	1	1	1	1	0	1	1	1	1	1	1	1	1	1	1	1	1	1	1	1
22	20039349	20039428	5	1	1	1	1	1	1	0	1	1	1	1	1	1	1	1	1	1	1	1	1	1	1
22	20092733	20092777	3	1	0	1	1	1	1	1	1	1	1	1	1	1	1	1	1	1	1	1	0	1	1
22	20092835	20092914	4	1	1	1	1	1	1	1	1	1	1	1	1	1	1	1	1	1	1	1	0	1	1
22	20101346	20101394	4	1	1	1	0	1	1	1	1	1	1	1	1	1	1	1	1	1	1	1	1	1	1
22	20101371	20101405	3	1	1	1	0	0	1	1	1	1	1	1	1	1	1	1	1	1	1	1	1	1	1
22	20138395	20138440	4	1	1	1	1	1	1	1	1	1	1	0	1	1	1	1	1	1	1	1	1	1	0
22	20139764	20139776	2	1	1	1	1	1	1	1	1	1	1	0	1	1	1	0	1	1	1	1	1	1	1
22	20139823	20139859	4	1	1	1	1	1	1	1	1	1	1	0	1	1	1	1	1	1	1	1	1	1	1
22	20147008	20147013	2	1	1	1	1	0	0	1	1	1	1	1	1	0	1	1	1	1	0	1	1	1	1
22	20406295	20406345	5	1	1	1	1	1	1	1	1	1	1	1	1	1	1	1	1	1	1	0	1	1	1
22	20406419	20406506	9	1	1	1	1	1	1	1	1	1	1	1	1	1	1	1	0	1	1	0	1	1	1
22	20425967	20426026	5	0	0	0	0	0	0	0	0	0	0	0	0	0	0	0	0	0	0	0	0	0	1
22	20475621	20475656	4	1	1	1	1	0	1	1	1	1	1	1	1	1	1	1	1	1	1	1	0	1	1
22	20475653	20475690	2	1	1	1	1	0	1	1	1	1	1	1	1	1	1	1	1	1	1	1	0	1	1
22	20748214	20748252	4	1	1	1	1	1	1	1	1	1	1	1	1	0	1	1	1	1	1	1	1	1	1
22	20876723	20876823	5	1	1	1	1	1	1	1	1	1	1	1	0	1	1	1	1	1	1	1	1	1	1
22	21342660	21342687	5	1	1	1	1	1	1	1	1	1	1	1	1	1	1	1	1	1	1	1	1	1	0
22	21588818	21588899	4	1	1	1	1	1	1	1	1	1	1	1	1	0	1	1	1	1	0	1	1	1	1
22	21622592	21622640	4	1	1	1	1	1	1	0	1	1	1	1	1	1	1	1	1	0	1	1	1	1	1
22	21688966	21689049	4	1	1	1	1	1	1	1	1	1	1	1	1	0	1	1	1	1	0	1	1	1	1
22	21688996	21689076	5	1	1	1	1	1	1	1	1	1	1	1	1	0	1	1	1	1	0	1	1	1	1
22	21738233	21738277	4	1	1	1	1	1	1	1	1	1	1	1	1	1	1	0	1	1	1	1	1	1	1
22	21766370	21766462	4	1	1	0	1	1	0	1	1	1	1	1	1	1	1	0	1	1	1	1	1	1	1
22	21786753	21786775	2	1	1	1	1	0	1	0	1	1	1	1	1	1	1	1	1	1	1	1	1	1	1
22	22647638	22647678	5	1	1	1	1	1	1	1	1	1	1	1	1	1	1	1	1	1	1	1	1	1	0
22	22691126	22691196	2	1	1	1	1	1	1	NaN	1	0	0	0	1	1	0	1	1	0	1	1	1	NaN	1
22	23107209	23107293	3	1	1	1	1	1	1	1	0	1	1	1	1	1	1	1	1	1	1	1	1	1	0
22	23208768	23208843	6	1	1	1	1	1	1	1	1	1	1	1	1	0	1	1	0	1	0	0	1	1	1
22	23208785	23208851	5	1	1	1	1	1	1	1	1	1	1	1	1	0	1	1	0	1	0	0	1	1	1
22	23216059	23216100	3	0	1	1	0	1	1	0	0	0	0	0	0	1	0	1	0	0	1	0	1	0	1
22	23661935	23661986	2	1	1	1	1	1	0	1	1	1	1	1	1	1	1	0	1	1	1	1	1	1	1
22	23752889	23752986	6	1	1	1	1	1	1	1	1	1	1	1	1	0	1	1	0	1	0	0	1	1	1
22	23753032	23753127	6	1	1	1	1	1	1	1	1	1	1	1	1	0	1	1	0	1	0	1	1	1	1
22	23799918	23799937	4	1	1	1	1	1	1	1	1	1	1	1	1	0	1	1	1	1	0	1	1	1	1
22	23800675	23800740	3	1	1	1	1	1	1	1	1	1	1	1	1	0	1	1	0	1	0	1	1	1	1
22	23801012	23801096	4	1	1	1	1	1	1	1	1	1	1	1	1	NaN	1	1	0	1	0	1	1	1	1
22	23803361	23803437	5	1	1	1	1	1	1	1	1	1	1	1	1	0	1	1	1	1	0	1	1	1	1
22	23804782	23804822	3	1	1	1	1	1	1	1	1	1	1	1	1	0	1	1	1	1	1	1	1	1	1
22	23804894	23804949	3	1	1	1	1	1	1	1	1	1	1	1	1	0	1	1	1	1	1	1	1	1	1
22	24003961	24003977	2	1	1	1	1	1	1	1	1	1	1	1	1	1	1	1	1	1	1	1	1	1	1
22	24134798	24134845	5	1	1	1	0	1	1	1	1	1	1	1	1	1	1	1	1	1	1	1	1	1	1
22	24285703	24285708	2	0	0	0	1	1	1	1	1	1	1	1	1	1	1	1	1	1	1	1	0	1	1
22	24399291	24399343	4	1	1	1	1	1	1	1	1	1	1	1	1	1	1	1	1	1	0	1	1	1	1
22	24409803	24409899	5	1	1	1	1	1	0	1	1	1	1	1	1	1	1	1	1	1	0	1	1	1	1
22	24410075	24410088	2	1	1	0	0	0	0	1	1	1	1	1	1	1	1	0	1	1	1	1	1	1	1
22	24433798	24433863	3	1	1	1	1	1	1	1	1	1	1	1	1	1	1	1	1	1	0	1	1	1	1
22	24433860	24433902	2	1	1	1	1	1	1	1	1	1	0	1	1	0	1	1	1	1	0	1	1	1	1
22	24589080	24589178	3	1	1	1	1	1	1	1	1	1	1	1	1	1	1	1	0	1	1	1	1	1	1
22	24589361	24589426	6	1	1	1	1	1	1	1	1	1	1	1	1	1	1	1	0	1	1	1	1	1	1
22	24648212	24648249	5	1	1	1	1	1	1	1	1	1	1	1	1	1	1	1	1	1	1	1	1	1	0
22	24648225	24648303	8	1	1	1	1	1	1	1	1	1	1	1	1	1	1	1	1	1	1	1	1	1	0
22	25068990	25069007	3	0	0	0	0	1	0	1	1	1	1	1	1	1	1	1	1	1	1	1	0	1	1
22	25392178	25392223	4	1	1	1	1	1	1	1	1	1	1	0	1	1	1	1	1	1	1	1	1	1	1
22	25393609	25393675	4	1	1	1	1	1	1	1	1	1	1	1	1	0	1	1	0	1	0	0	1	1	1
22	25704200	25704234	3	1	1	1	1	1	1	1	1	1	1	1	1	1	1	1	1	1	0	1	1	1	1
22	26431736	26431797	4	1	1	1	1	1	1	1	1	1	1	1	1	1	1	1	1	1	0	1	1	1	1
22	26493423	26493481	4	1	1	1	1	1	1	1	0	1	1	1	1	1	1	1	1	1	1	1	1	1	1
22	26660919	26660965	4	1	1	1	1	1	1	0	1	1	1	1	1	1	1	1	1	0	1	1	1	1	1
22	27252463	27252487	3	1	1	1	1	1	1	1	1	0	0	0	1	1	0	1	1	1	1	1	1	0	0
22	27421212	27421236	2	0	NaN	0	0	0	0	0	0	0	0	0	NaN	0	0	0	0	0	0	0	0	1	0
22	27637250	27637323	3	1	1	1	1	1	1	1	1	1	1	1	1	0	1	1	0	1	0	0	1	1	1
22	27678073	27678078	2	1	1	1	1	1	1	1	0	1	1	1	1	1	1	1	1	1	1	0	1	0	1
22	27773368	27773428	4	1	1	1	1	1	1	1	1	1	1	1	1	1	1	1	1	1	1	0	1	1	1
22	28347826	28347835	2	1	1	0	1	1	1	1	1	1	1	1	1	1	1	1	1	1	1	1	1	1	1
22	28391735	28391819	4	1	1	0	1	1	1	1	1	1	1	1	1	1	1	1	1	1	1	1	1	1	1
22	28542303	28542347	2	1	1	1	1	1	1	1	1	1	1	1	1	1	1	1	1	1	1	1	1	1	1
22	28752605	28752660	4	1	1	1	1	1	1	1	1	1	1	1	1	1	1	1	1	1	0	1	1	1	1
22	28793017	28793102	6	1	1	1	1	1	1	1	1	1	1	1	1	1	1	1	1	1	0	1	1	1	1
22	28793050	28793141	6	1	1	1	1	1	1	1	1	1	1	1	1	1	1	1	1	1	0	1	1	1	1
22	29137316	29137360	4	1	1	1	1	1	1	1	1	1	1	1	1	1	1	1	1	1	0	1	1	1	1
22	29164017	29164108	6	1	1	1	1	1	1	1	1	1	1	1	1	1	1	1	1	1	0	1	1	1	1
22	29192555	29192632	2	1	1	1	1	1	1	1	0	1	1	1	1	1	1	1	1	1	1	1	1	1	1
22	29215577	29215665	7	1	1	1	1	1	1	1	1	1	1	1	1	1	1	1	1	1	0	1	1	1	1
22	29364765	29364787	4	1	1	1	1	1	1	1	1	1	1	1	1	0	1	1	1	1	1	1	1	1	1
22	29597275	29597307	3	1	1	1	1	1	1	1	1	0	0	0	1	1	0	1	1	1	1	1	1	0	1
22	29906945	29906980	3	1	1	1	1	1	1	0	1	1	1	1	1	1	1	1	1	0	1	1	1	1	1
22	30019549	30019594	4	1	1	1	1	1	1	1	1	1	1	1	1	1	1	1	1	1	1	1	1	0	1
22	30079598	30079656	5	1	1	1	1	1	1	1	1	1	1	1	1	1	1	1	1	1	0	1	1	1	1
22	30243778	30243811	3	1	0	0	1	0	1	1	1	1	1	1	1	1	1	1	1	1	1	1	1	1	1
22	30243835	30243841	2	1	0	0	1	1	1	1	1	1	1	1	1	1	1	1	1	1	1	1	1	1	1
22	30243968	30243976	2	1	0	0	1	1	1	1	1	1	1	1	1	1	1	1	1	1	1	1	1	1	1
22	30325759	30325845	4	1	1	1	1	0	1	1	1	1	1	1	1	1	1	1	1	1	1	1	1	1	1
22	30506770	30506868	3	1	1	1	1	1	1	1	0	1	1	1	1	1	1	1	1	1	1	1	1	1	0
22	30740765	30740770	2	1	0	0	1	0	0	1	1	1	1	1	1	0	1	1	1	1	0	1	0	1	1
22	30881450	30881505	3	1	1	1	1	1	1	1	0	1	1	1	1	1	1	1	1	1	1	1	1	1	1
22	31289587	31289615	4	0	0	0	0	0	1	1	1	1	1	1	1	0	1	1	1	1	0	1	0	1	1
22	31289591	31289652	4	0	0	0	0	0	1	1	1	1	1	1	1	0	1	1	1	1	0	1	0	1	1
22	31293290	31293357	6	1	1	1	1	1	1	1	1	1	1	1	1	1	1	1	1	1	1	1	0	1	1
22	31376001	31376077	4	1	1	1	1	1	1	1	1	1	1	1	1	1	1	1	1	1	0	1	1	1	1
22	31463687	31463748	4	1	1	1	1	1	1	1	1	1	1	1	0	1	1	1	1	1	1	1	1	1	1
22	31463954	31463963	2	1	1	1	1	1	1	1	1	1	1	1	0	1	1	1	1	1	1	1	1	1	1
22	31492258	31492296	2	1	1	1	1	1	1	1	1	1	1	0	1	1	1	1	1	1	1	1	1	0	1
22	31769041	31769122	4	1	1	1	1	1	1	1	1	1	1	1	1	1	1	1	1	1	0	1	1	1	1
22	31958874	31958954	5	1	1	1	1	1	1	1	1	1	1	1	1	1	1	1	1	1	1	1	0	1	1
22	32534739	32534749	2	1	1	1	1	1	1	1	1	1	1	1	1	1	1	1	1	1	1	1	1	1	1
22	32729521	32729532	2	1	1	1	1	1	1	1	1	0	0	0	NaN	NaN	1	1	1	1	0	1	1	0	1
22	32917818	32917913	4	1	1	1	1	1	1	1	1	1	1	1	1	1	1	1	1	1	1	0	1	1	0
22	33842227	33842251	4	1	1	1	1	1	1	1	1	1	1	1	1	1	1	1	1	1	0	1	1	1	1
22	35363234	35363292	4	1	1	1	1	1	1	1	1	1	1	1	1	0	1	1	1	1	1	1	1	1	1
22	35363381	35363455	5	1	1	1	1	1	1	1	1	1	1	1	1	0	1	1	1	1	1	1	1	1	1
22	35398178	35398273	5	1	1	1	1	1	1	1	1	1	1	1	1	0	1	1	1	1	1	1	1	1	1
22	36292906	36292943	2	1	0	0	1	0	0	0	1	1	1	1	1	1	1	0	1	1	1	1	1	1	1
22	36300083	36300119	5	1	1	1	1	1	1	1	1	1	1	1	1	1	1	1	1	1	1	0	1	1	1
22	36301656	36301699	2	1	1	1	1	1	1	1	1	1	1	1	1	0	1	1	1	1	0	1	1	1	0
22	36480128	36480216	5	1	1	1	1	1	1	1	0	1	1	1	1	1	1	1	1	1	1	1	1	1	1
22	36934108	36934188	3	1	1	1	1	1	1	1	1	1	1	0	1	1	1	1	1	1	1	1	1	1	0
22	37061312	37061376	4	1	0	0	1	0	1	1	1	1	1	1	1	1	1	1	1	1	1	1	1	1	1
22	37167579	37167658	4	1	1	1	1	1	1	1	1	1	1	1	1	1	1	1	1	1	1	1	0	1	1
22	37300936	37301005	4	0	0	0	0	0	0	0	0	0	0	0	0	0	0	0	0	0	1	0	0	0	1
22	37617975	37617996	4	1	1	1	1	1	1	1	1	1	1	1	1	0	1	1	1	1	1	1	1	1	1
22	37696763	37696839	4	0	1	0	0	0	0	0	0	0	0	0	0	0	0	0	0	0	0	0	0	0	0
22	37752572	37752670	4	1	1	1	1	1	1	1	1	1	1	1	1	1	1	1	1	1	1	1	1	1	0
22	37752656	37752757	5	1	1	1	1	1	1	1	1	1	1	1	1	1	1	1	1	1	1	1	1	1	0
22	37983591	37983639	5	1	1	1	1	1	1	1	1	1	1	1	1	1	1	1	1	1	1	0	1	1	0
22	38210449	38210454	2	1	1	1	1	1	1	1	1	1	1	0	1	1	1	1	1	1	0	1	1	0	1
22	38211250	38211331	5	1	1	1	1	1	1	1	1	1	1	1	1	1	1	1	1	1	1	1	1	1	1
22	38228132	38228161	4	1	1	1	1	1	1	1	1	1	1	1	1	1	1	1	1	1	1	1	1	1	1
22	38229328	38229400	4	1	1	1	1	1	1	1	1	1	1	0	1	1	1	1	1	1	1	1	1	1	1
22	38260443	38260496	3	1	1	1	1	1	1	0	1	0	0	0	1	0	0	1	1	0	0	1	1	0	1
22	39073607	39073701	5	1	1	1	1	1	1	1	1	1	1	1	1	0	1	1	0	1	0	0	1	1	1
22	39079379	39079388	2	1	1	1	1	1	0	1	1	1	1	1	1	1	1	0	1	1	1	1	1	1	1
22	39091633	39091708	4	1	1	1	1	1	0	1	1	1	1	1	1	1	1	1	1	1	1	1	1	1	1
22	39117114	39117149	2	1	0	0	1	0	0	1	1	1	1	1	1	1	1	0	1	1	1	1	1	1	1
22	39176393	39176453	5	1	1	1	1	1	1	1	1	1	1	1	1	1	1	1	1	1	1	1	1	1	0
22	39235288	39235317	4	0	1	1	0	0	1	0	0	0	0	0	0	0	0	0	0	0	0	0	0	0	1
22	39236396	39236441	4	0	1	0	0	0	0	0	0	0	0	0	0	0	0	0	0	0	0	0	0	0	1
22	39353450	39353482	4	1	1	1	1	1	1	1	1	1	1	1	1	1	1	0	1	1	1	1	1	1	1
22	39405741	39405748	2	1	1	1	1	1	1	1	1	1	1	1	1	1	1	1	1	1	1	1	1	1	0
22	39456228	39456248	2	1	1	1	0	0	1	1	1	1	1	1	1	1	1	1	1	1	1	1	1	1	1
22	39467471	39467561	4	1	1	1	1	1	1	1	1	1	1	1	1	1	1	1	1	1	0	1	1	1	1
22	39467730	39467772	4	1	1	1	1	1	1	1	1	1	1	1	1	1	1	1	1	1	0	1	1	1	1
22	39904243	39904333	5	0	0	0	0	0	0	1	1	1	1	1	1	1	1	1	1	1	1	1	0	1	1
22	39907871	39907932	4	0	0	0	0	0	0	1	1	1	1	1	1	1	1	1	1	1	1	1	0	1	1
22	39910438	39910479	4	0	0	0	0	0	0	1	1	1	1	1	1	0	1	0	1	1	0	1	0	1	1
22	39924465	39924564	3	1	1	1	1	0	1	1	1	1	1	1	1	1	1	1	1	1	1	1	1	1	1
22	39924557	39924628	5	1	1	1	1	0	1	1	1	1	1	1	1	1	1	1	1	1	1	1	1	1	1
22	39924573	39924635	5	1	1	1	0	0	1	1	1	1	1	1	1	1	1	1	1	1	1	1	1	1	1
22	40007975	40008033	4	1	1	1	1	1	1	0	1	0	0	0	1	1	0	1	1	0	1	1	1	0	1
22	40301081	40301158	5	1	1	1	1	1	1	1	1	1	1	1	1	1	1	1	1	1	0	1	1	1	1
22	40301219	40301274	3	1	1	1	1	1	1	1	1	1	1	1	1	1	1	1	1	1	0	1	1	1	1
22	40324597	40324624	4	0	0	0	0	0	0	1	1	1	1	1	1	1	1	0	1	1	1	1	0	1	1
22	40389324	40389367	5	1	1	1	1	1	1	0	1	1	1	1	1	1	1	1	1	0	1	1	1	1	1
22	40463219	40463264	5	0	0	0	0	0	0	0	0	0	0	0	0	0	0	0	0	0	0	0	0	0	1
22	40572659	40572730	4	1	1	1	1	1	1	1	1	1	1	1	1	1	1	1	1	1	0	1	1	1	1
22	40572779	40572877	3	1	1	1	1	1	1	1	1	1	1	1	1	1	1	1	1	1	0	1	1	1	1
22	40771137	40771178	5	1	1	1	1	1	1	0	1	1	1	1	1	1	1	1	1	1	1	1	1	1	1
22	40902617	40902664	4	1	1	1	1	0	1	1	1	1	1	1	1	1	1	1	1	1	1	1	1	1	1
22	41422930	41423019	4	1	1	1	1	1	1	1	1	1	1	1	1	0	1	1	0	1	0	1	1	1	1
22	41477978	41478053	4	1	1	1	1	1	1	1	1	1	1	1	1	0	1	1	0	1	0	0	1	1	1
22	41919001	41919081	5	1	1	1	1	1	1	1	1	1	1	1	1	1	1	1	1	1	0	1	1	1	1
22	41924718	41924751	4	1	1	1	1	1	1	1	1	1	1	1	1	0	1	1	1	1	0	1	1	1	1
22	41924882	41924910	4	1	1	1	1	1	1	1	1	1	1	1	1	0	1	1	1	1	0	1	1	1	1
22	41934731	41934778	4	1	1	1	1	1	1	1	1	1	1	1	1	1	1	1	0	1	1	1	1	1	1
22	41936057	41936121	4	1	1	1	1	1	1	1	1	1	1	1	1	0	1	1	0	1	0	0	1	1	1
22	41936546	41936617	4	1	1	1	1	1	1	1	1	1	1	1	1	0	1	1	0	1	0	1	1	1	1
22	41936709	41936798	3	1	1	1	1	1	1	1	1	1	1	1	1	0	1	1	0	1	0	1	1	1	1
22	41937455	41937548	6	1	1	1	1	1	1	1	1	1	1	1	1	1	1	1	1	1	1	1	1	1	1
22	41939153	41939202	5	1	1	1	1	1	1	1	1	1	1	1	1	1	1	1	1	1	1	1	0	1	1
22	42031755	42031766	3	1	0	0	1	0	1	1	1	1	1	1	1	1	1	1	1	1	0	1	0	1	1
22	42047503	42047523	3	1	1	1	1	1	1	1	1	1	1	1	1	1	1	1	1	1	0	1	1	1	1
22	42047713	42047768	3	1	1	1	1	1	1	1	1	1	1	1	1	1	1	1	1	1	0	1	1	1	1
22	42047721	42047813	3	1	1	1	1	1	1	1	1	1	1	1	1	1	1	1	1	1	0	1	1	1	1
22	42047810	42047903	5	1	1	1	1	1	1	1	1	1	1	1	1	1	1	1	1	1	0	1	1	1	1
22	42183836	42183873	4	1	0	0	1	0	1	1	1	1	1	1	1	1	1	1	1	1	0	1	0	1	1
22	42316539	42316600	5	1	1	1	1	1	1	1	1	1	1	1	1	0	1	1	1	1	0	1	1	1	1
22	42347753	42347815	6	1	1	1	0	1	1	1	1	1	1	1	1	1	1	1	1	1	1	1	1	1	1
22	42419646	42419670	3	1	1	1	1	1	1	1	1	1	1	0	1	1	1	1	1	0	0	1	1	0	1
22	42671860	42671936	5	1	1	1	1	1	1	1	1	1	1	1	1	0	1	1	1	1	0	1	1	1	1
22	42672318	42672379	3	1	1	1	1	1	1	1	1	1	1	1	1	0	1	1	0	1	0	1	1	1	1
22	42778230	42778245	2	1	1	1	1	0	1	1	1	1	1	1	1	1	1	1	1	1	1	1	1	1	1
22	42978613	42978637	2	1	1	1	1	1	1	1	1	0	0	0	1	1	1	1	1	1	1	1	1	0	0
22	42981197	42981254	5	1	1	1	1	1	1	1	1	1	1	1	1	1	1	1	1	1	1	1	1	1	0
22	43003795	43003892	4	1	1	1	1	1	1	1	1	0	0	0	1	1	1	1	1	1	1	1	1	0	1
22	43003847	43003902	4	1	1	1	1	1	1	1	1	0	0	0	1	1	1	1	1	1	1	1	1	0	0
22	43078817	43078832	2	1	1	1	1	1	0	1	1	1	1	1	1	1	1	0	1	1	1	1	1	1	1
22	43167249	43167343	5	1	1	1	1	1	1	1	0	1	1	1	1	1	1	1	1	1	1	1	1	1	1
22	43167260	43167354	5	1	1	1	1	1	1	1	0	1	1	1	1	1	1	1	1	1	1	1	1	1	1
22	43376821	43376837	2	1	1	0	0	0	0	1	1	1	1	1	1	1	1	0	1	1	1	1	1	1	1
22	43969425	43969496	4	1	1	1	1	1	1	1	0	1	1	1	1	1	1	1	1	1	1	1	1	1	1
22	44023275	44023373	6	1	1	1	1	1	1	1	1	1	1	1	1	1	1	1	1	1	0	1	1	1	1
22	44081570	44081629	4	1	1	1	1	1	1	1	1	1	1	1	1	1	1	1	1	1	0	1	1	1	0
22	44081936	44082003	4	1	1	1	1	1	1	1	1	1	1	1	1	1	1	1	1	1	0	1	1	1	1
22	44090318	44090401	5	1	1	1	1	1	1	1	1	1	1	1	1	1	1	0	1	1	1	1	1	1	1
22	44145691	44145754	5	1	1	1	1	1	1	1	1	1	1	1	1	1	1	1	1	1	1	0	1	1	1
22	44145728	44145821	6	1	1	1	1	1	1	1	1	1	1	1	1	1	1	1	1	1	1	0	1	1	1
22	44145788	44145874	3	1	1	1	1	1	1	1	1	1	1	1	1	1	1	1	1	1	1	0	1	1	1
22	44257715	44257769	4	1	1	1	1	1	1	1	1	1	1	1	1	1	1	1	1	1	0	1	1	1	1
22	44477470	44477545	5	1	1	1	1	1	1	1	1	1	1	1	1	1	1	1	1	1	0	1	1	1	1
22	44686366	44686463	6	1	1	1	1	1	1	1	1	1	1	1	1	0	1	1	1	1	0	1	1	1	1
22	44709879	44709894	2	1	1	1	0	1	0	1	1	1	1	1	1	1	1	0	1	1	1	1	1	1	1
22	44950643	44950668	3	1	1	1	1	1	1	1	1	1	1	1	1	1	1	1	1	1	0	1	1	1	1
22	45169617	45169714	4	1	1	1	1	1	1	0	1	1	1	1	1	1	1	1	1	1	1	1	1	1	1
22	45204932	45205031	3	1	1	1	1	1	1	1	1	1	1	0	1	1	1	1	1	1	1	1	1	1	1
22	45205031	45205107	3	1	1	1	1	1	1	1	1	1	1	0	1	1	1	1	1	1	1	1	1	1	1
22	45219282	45219297	2	0	0	0	1	0	0	1	1	0	0	0	1	NaN	1	1	0	1	0	1	NaN	0	1
22	45235589	45235599	3	0	1	1	0	1	1	0	0	0	0	0	0	0	0	0	0	0	0	0	0	0	1
22	45238167	45238266	5	1	1	1	1	1	1	1	0	1	1	1	1	1	1	1	1	1	1	1	1	1	1
22	45254150	45254228	4	1	1	1	1	1	0	1	1	1	1	1	1	1	1	1	1	1	1	1	1	1	1
22	45460524	45460592	5	1	1	1	1	1	1	1	1	1	1	1	1	1	1	1	1	1	1	0	1	1	1
22	45636763	45636825	3	1	1	1	1	1	1	1	0	1	1	1	1	1	1	1	1	1	1	1	1	1	1
22	46053764	46053857	10	0	0	0	0	0	0	0	0	0	0	0	0	0	0	0	0	0	0	1	0	0	0
22	46053845	46053874	6	0	0	0	0	0	0	0	0	0	0	0	0	0	0	0	0	0	0	1	0	0	0
22	46053861	46053954	7	0	0	0	0	0	0	0	0	0	0	0	0	0	0	0	0	0	0	1	0	0	0
22	46281621	46281645	4	1	1	1	1	1	1	1	1	1	1	1	1	1	1	0	1	1	1	1	1	1	1
22	46290593	46290627	2	1	1	1	1	1	1	1	1	1	1	1	1	1	1	NaN	1	1	1	1	1	1	1
22	46290838	46290863	4	1	1	1	1	1	1	1	1	1	1	1	1	1	1	0	1	1	1	1	1	1	1
22	46370963	46370981	2	1	1	1	1	1	0	1	1	1	1	1	1	1	1	0	1	1	1	1	1	1	1
22	46456319	46456399	4	1	1	1	1	1	1	1	0	1	1	1	1	1	1	1	1	1	1	1	1	1	1
22	46589005	46589054	4	1	1	1	1	1	1	1	1	1	1	1	1	1	1	1	0	1	1	1	1	1	1
22	46593329	46593341	2	1	1	1	0	1	1	0	0	0	0	0	0	0	0	0	0	0	0	0	1	0	1
22	46593379	46593443	3	1	1	1	0	1	1	0	0	0	0	0	0	0	0	0	0	0	0	0	1	0	1
22	46593428	46593466	3	1	1	1	0	1	1	0	0	0	0	0	NaN	0	0	0	0	0	0	0	1	0	1
22	46593492	46593513	3	1	1	1	0	1	1	0	0	0	0	0	NaN	NaN	0	0	0	0	0	0	1	0	1
22	46602167	46602200	4	1	1	1	1	1	1	0	1	0	0	0	1	1	0	1	1	0	1	1	1	0	1
22	46614181	46614217	5	0	0	0	0	0	0	0	1	0	0	0	1	0	0	0	0	0	0	1	0	0	1
22	46631582	46631648	5	1	1	1	1	1	1	1	1	1	1	1	1	1	1	1	1	1	1	1	1	1	0
22	46661646	46661671	2	1	1	0	1	1	0	1	1	1	1	1	1	1	1	1	1	1	0	1	0	1	0
22	46674638	46674700	4	0	0	0	0	0	0	0	1	0	0	0	1	0	0	1	0	0	0	0	0	0	1
22	46702697	46702728	5	1	1	1	1	1	1	1	1	1	1	1	1	1	1	1	0	1	1	0	1	1	1
22	46764203	46764244	4	1	1	1	1	1	1	1	1	1	1	1	1	0	1	1	1	1	0	1	1	1	1
22	46768438	46768454	4	1	1	1	1	1	1	1	1	1	1	1	1	0	1	1	0	1	0	0	1	1	1
22	46768555	46768621	5	1	1	1	1	1	1	1	1	1	1	1	1	0	1	1	0	1	0	1	1	1	1
22	46769047	46769074	3	1	1	1	1	1	1	1	1	1	1	1	1	NaN	1	1	0	1	0	1	1	1	1
22	46769247	46769308	5	1	1	1	1	1	1	1	1	1	1	1	1	NaN	1	1	0	1	0	1	1	1	1
22	49552354	49552381	3	1	1	1	1	1	1	1	1	1	1	1	0	1	1	1	1	1	1	1	1	1	0
22	49787173	49787205	4	1	1	1	1	1	1	0	1	0	0	0	1	1	0	1	1	0	1	1	1	0	1
22	49931627	49931692	5	1	1	1	1	1	1	1	1	1	1	1	1	0	1	1	0	1	0	0	1	1	1
22	49941562	49941618	3	1	1	1	1	1	1	1	1	1	1	1	1	1	1	0	1	1	1	1	1	1	1
22	49959354	49959369	4	1	1	1	1	1	1	1	1	1	1	1	1	1	1	1	0	1	1	0	1	1	1
22	50056227	50056269	7	1	1	1	1	1	1	1	1	1	1	1	1	0	1	1	1	1	0	1	1	1	1
22	50226932	50227012	7	1	1	1	1	1	1	1	1	1	1	1	1	1	1	1	1	1	1	0	1	1	1
22	50292074	50292114	4	1	1	1	1	1	1	1	1	1	1	1	1	0	1	1	1	1	0	1	1	1	1
22	50315600	50315651	3	1	1	1	1	1	1	1	1	1	1	1	1	0	1	1	0	1	0	0	1	1	1
22	50317890	50317986	4	1	1	1	1	1	1	1	1	1	1	1	1	1	1	1	1	1	0	1	1	1	1
22	50333496	50333569	4	1	1	1	1	1	1	1	1	1	1	1	1	1	1	1	1	1	0	1	1	1	1
22	50333722	50333815	4	1	1	1	1	1	1	1	1	1	1	1	1	1	1	1	1	1	0	1	1	1	1
22	50334834	50334906	4	1	1	1	1	1	1	1	1	1	1	1	1	0	1	1	1	1	0	1	1	1	1
22	50417593	50417674	3	1	1	1	1	1	1	1	1	1	1	1	1	1	1	1	1	1	1	1	1	0	1
22	50417665	50417714	4	1	1	1	1	1	1	1	1	1	1	1	1	1	1	1	1	1	1	1	1	0	1
22	50417693	50417736	4	1	1	1	1	1	1	1	1	1	1	1	1	1	1	1	1	1	1	1	1	1	1
22	50443255	50443345	8	1	1	1	0	1	1	1	1	1	1	1	1	1	1	1	1	1	1	1	1	1	1
22	50466398	50466406	2	1	1	1	1	1	1	1	1	1	1	1	1	1	1	1	1	1	1	1	1	1	1
22	50697375	50697390	5	1	1	1	1	1	1	1	1	1	1	1	1	1	1	1	1	1	1	1	1	1	0
22	50697411	50697442	5	1	1	1	1	1	1	1	1	1	1	1	1	1	1	1	1	1	1	1	1	1	0
22	50697597	50697629	5	1	1	1	1	1	1	1	1	1	1	1	1	1	1	1	1	1	1	1	1	1	0
22	50697636	50697670	5	1	1	1	1	1	1	1	1	1	1	1	1	1	1	1	1	1	1	1	1	1	0
22	50729682	50729703	5	1	1	1	1	1	1	1	1	1	1	1	1	0	1	1	1	1	0	1	1	1	1
